# Integrative analysis of proteome and transcriptome dynamics during *Bacillus subtilis* spore revival

**DOI:** 10.1101/682872

**Authors:** Bhagyashree Swarge, Martijs Jonker, Wishwas Abhyankar, Huub Hoefsloot, Chris G. de Koster, Stanley Brul, Leo J. de Koning

## Abstract

*Bacillus subtilis* forms highly resistant, metabolically inactive dormant spores upon nutrient limitation. These endospores pose challenges to the food and medical sectors. Spores reactivate their metabolism upon contact with germinants and develop into vegetative cells. The activation of the molecular machinery that triggers the progress of germination and spore outgrowth is still unsettled. To gain further insight in spore germination and outgrowth processes, the transcriptome and proteome changeover during spore germination and outgrowth to vegetative cells, was analysed. *B. subtilis* transcriptome analysis allow us to trace the different functional groups of genes expressed. For each time-point sample, the change in the spore proteome was quantitatively monitored relative to the reference proteome of ^15^N metabolically labelled vegetative cells. We observed until the phase transition, i.e. completion of germination, no significant change in the proteome. We have identified 36 transcripts present abundantly in the dormant spores. This number is in close agreement with the previous findings. These transcripts mainly belong to the genes encoding small acid soluble proteins (*sspE, sspO, sspI, sspK, sspF*) and proteins with uncharacterized functions. We observed in total 3152 differentially expressed genes, but ‘only’ 323 differentially expressed proteins (total 451 proteins identified and quantified). Our data shows that 173 proteins from dormant spores, both spore unique proteins and protein shared with vegetative cells, are lost during the phase transitioning period. This loss is in addition to the active protein degradation, undertaken by the spore proteases such as Gpr, as germination and outgrowth proceeds. Further analysis is required to functionally interpret the observed protein loss. The observed diverse timing of the synthesis of different protein sets reveals a putative core-strategy of the revival of ‘life’ starting from the *B. subtilis* spore.

## Supplementary Table 1 for "Integrative analysis of proteome and transcriptome dynamics during *Bacillus subtilis* spore revival"

### Sheet: Supplementary Table 1
Supplementary Table 1: K-mean clustering for differentially expressed genes (DEGs) through germination of B. subtilis spores in minimal medium.
Differential expression is assessed based on the adjusted p-value<0.01 per transcript. Green + indicates upregulation, Orange - indicates downregulation, Grey indicates no significant change in protein levels.
Locus tags	Gene names	Description	Time points								Cluster		Differential expression with adjusted p-value <0.01
			T-30	T-15	T0	T15	T30	T60	T150	T330			T-30 vs T-15	T-15 vs T0	T0 vs T15	T15 vs T30	T30 vs T60	T60 vs T150	T150 vs T330
BSU39740	iolC	2-deoxy-5-keto-D-gluconic acid kinase	-1.11492	-0.0958392	-1.76307	0.911274	0.170046	0.202854	0.450235	1.23942	1				+
BSU30370	bceB	ABC transporter (permease)	-1.01939	-0.122922	-1.74828	0.3807	0.285586	1.22128	-0.0765099	1.07953	1				+
BSU18780	yoaW	biofilm forming exported protein	-0.900728	-0.57012	-1.82147	0.70351	0.883757	0.127995	0.717708	0.859345	1				+
BSU35890	pgsC	capsular polyglutamate amide ligase/translocase subunit	-0.874603	-0.593591	-1.76447	0.561578	-0.00746904	0.863866	0.732531	1.08216	1				+
BSU33060	gerAB	component of the germination receptor GerA	-1.18799	-0.355038	-1.71359	0.883864	0.302209	1.0738	0.542505	0.454244	1				+
BSU36040	ywrJ	conserved hypothetical protein	-0.803101	0.125992	-2.02697	1.21477	0.294401	0.0901001	0.710174	0.394633	1				+
BSU00080	yaaC	conserved hypothetical protein	-0.920804	0.100031	-2.03826	1.03662	0.480148	0.656606	0.433096	0.252556	1				+
BSU25520	yqxA	conserved hypothetical protein	-1.58717	-0.0419003	-1.4099	0.763585	0.282548	0.914941	0.0859879	0.991914	1				+
BSU24920	yqgL	conserved hypothetical protein	-0.988908	-0.33772	-1.72963	0.68798	0.0196094	0.852988	0.201699	1.29399	1				+
BSU27290	yrzA	conserved hypothetical protein	-0.872472	-0.18368	-1.98056	0.637003	0.697923	0.26131	0.343531	1.09694	1				+
BSU28780	araD	L-ribulose-5-phosphate 4-epimerase	-0.973371	0.519627	-1.81658	1.33166	-0.11064	0.128061	0.102659	0.818579	1				+
BSU28110	spoVID	morphogenetic spore protein (stage VI sporulation)	-1.09949	-0.384262	-1.69414	0.926429	0.442383	-0.0212155	0.76694	1.06336	1				+
BSU34560	malL	oligo-1,4-1,6-alpha-glucosidase (sucrase-maltase-isomaltase)	-1.33415	0.270683	-1.67451	0.685919	0.0436623	0.666898	0.157983	1.18351	1				+
BSU08200	malP	phosphotransferase system (PTS) maltose-specific enzyme IICB component	-0.88309	-0.276197	-1.92027	0.34563	0.620011	0.954699	0.14995	1.00927	1				+
BSU01570	ybaN	polysaccharide deacetylase involved in sporulation	-0.638815	-0.497114	-1.93397	0.816717	0.238386	0.103551	0.808099	1.10315	1				+
BSU38870	yxkA	putative bacteriophage protein	-1.07006	-0.31811	-1.77702	0.888665	0.0485086	0.473952	0.734049	1.02002	1				+
BSU38970	yxjF	putative dehydrogenase	-1.10982	-0.281933	-1.77553	0.0737851	0.452053	0.891166	0.858226	0.892057	1				+
BSU22530	ypjA	putative integral inner membrane protein	-1.3721	-0.386203	-1.49227	1.01917	0.494266	0.501279	0.1471	1.08876	1				+
BSU36540	ywnJ	putative integral inner membrane protein	-0.931992	-0.43528	-1.76544	0.492451	-0.0772804	0.956914	0.64466	1.11597	1				+
BSU26030	yqbO	putative lytic transglycosylase	-1.05017	-0.0511355	-1.87909	1.19877	0.476258	0.613737	0.141085	0.550548	1				+
BSU05080	yddR	putative metal-dependent hydrolase	-0.791609	-0.547016	-1.8357	0.575495	0.876799	0.0801722	0.4673	1.17456	1				+
BSU10820	yisQ	putative Na+driven efflux transporter	-1.30154	0.0142365	-1.72508	0.864484	0.0630618	0.987897	0.570666	0.526279	1				+
BSU24190	yqiI	putative N-acetylmuramoyl-L-alanine amidase	-0.401877	-0.41208	-2.0955	0.196617	0.454905	1.20054	0.402893	0.654495	1				+
BSU38390	ywbA	putative phosphotransferase system enzyme IIC permease component	-1.21787	-0.322038	-1.61222	1.31657	0.291361	0.395553	0.274794	0.873848	1				+
BSU19600	yodH	putative S-adenosylmethionine-dependent methyltransferase	-0.857026	-0.370069	-1.74307	0.970034	-0.0768695	0.195107	0.531947	1.34995	1				+
BSU07760	yfkT	putative spore germination integral inner membrane protein	-1.12877	0.620467	-1.82902	1.00902	-0.0220148	-0.0343435	0.784872	0.599795	1				+
BSU04550	ydbP	putative thioredoxin or thiol-disulfide isomerase	-0.942216	-0.567881	-1.70981	0.794127	0.36578	0.5978	0.14994	1.31226	1				+
BSU15320	sigE	RNA polymerase sporulation-specific sigma-29 factor (sigma-E)	-1.35624	0.563655	-1.77411	0.762231	0.532198	0.46358	0.0239838	0.784695	1				+
BSU23180	spmA	spore maturation protein	-1.21955	-0.311131	-1.58436	0.954594	0.0348228	0.139352	1.01745	0.968822	1				+
BSU05344	ydzS2	part of the ydzS pseudogene	-1.11326	-0.465387	-1.67373	1.23189	0.173984	0.447859	0.789255	0.609397	1				+
BSU13730	queD	6-pyruvoyl tetrahydrobiopterin synthase-like; queuosine biosynthesis	-0.977069	-1.02585	-1.00217	1.47928	-0.0439263	-0.283824	0.922118	0.93144	2				+
BSU34210	yvfG	conserved hypothetical protein	-1.11651	-1.14732	-1.00999	1.31863	0.578091	-0.0719551	0.344444	1.10462	2				+
BSU36630	ywnA	conserved hypothetical protein	-1.17368	-0.944741	-1.22118	1.18583	0.178023	0.335861	0.405593	1.23429	2				+				+
BSU31040	yuaD	conserved hypothetical protein	-1.12188	-0.828155	-1.08599	0.883648	0.244374	-0.0468943	0.228256	1.72665	2				+
BSU31110	yubF	conserved hypothetical protein	-1.15896	-0.945678	-1.18974	0.678086	0.338237	0.161957	0.554225	1.56187	2				+				+
BSU37150	pyrG	CTP synthetase	-1.14969	-0.800783	-1.20106	1.27488	0.224547	-0.0471476	0.36347	1.33578	2				+
BSU27250	mccB	cystathionine gamma-lyase and homocysteine gamma-lyase for reverse transsulfuration pathway	-1.18502	-0.944904	-1.19183	0.558185	0.611354	-0.0670264	0.854589	1.36465	2				+		-
BSU03590	tcyC	cystine ABC transporter (ATP-binding protein)	-1.20557	-0.566973	-1.38893	0.869514	0.096029	0.13195	0.594176	1.4698	2				+
BSU03600	tcyB	cystine ABC transporter (permease)	-1.12841	-0.94062	-1.17786	1.04828	0.146919	0.0347648	0.621871	1.39506	2				+
BSU03610	tcyA	cystine ABC transporter (substrate-binding lipoprotein)	-1.2049	-0.704912	-1.20919	0.951581	0.135336	-0.0318214	0.514992	1.54891	2				+				+
BSU18470	proJ	glutamate 5-kinase	-1.10606	-0.868966	-1.18895	0.680072	0.21343	-0.0604678	0.729805	1.60113	2				+
BSU09280	glpF	glycerol permease	-1.0797	-0.332411	-1.2773	1.20908	-0.122886	0.0796807	-0.0892273	1.61276	2				+
BSU22430	panB	ketopantoate hydroxymethyltransferase	-1.18977	-0.865868	-1.28575	0.913957	0.250859	0.400337	0.365828	1.4104	2				+				+
BSU28560	lcfA	long chain acyl-CoA ligase (degradative)	-1.10192	-0.882376	-1.09012	0.92027	0.189859	0.159631	0.101709	1.70295	2				+
BSU24730	comGA	membrane associated factor for DNA competence	-1.2706	-0.604492	-1.35635	0.919709	-0.0484297	0.460435	0.552533	1.3472	2				+
BSU13750	queF	NADPH-dependent reduction of 7-cyano-7-deazaguanine (preQ0) to 7-aminomethyl-7-deazaguanine (preQ1)	-1.11787	-1.00055	-1.11219	1.07448	0.0480248	-0.0601514	1.10866	1.0596	2				+			+
BSU13720	queC	preQ0 synthetase	-0.899032	-0.84248	-1.02031	1.61033	-0.151049	-0.479645	0.949358	0.832833	2				+
BSU_MISC_RNA_22	BSU_MISC_RNA_22	PreQ1	-1.01051	-0.967275	-1.14276	1.27775	0.0875882	-0.255185	0.930811	1.07958	2				+	-		+
BSU31270	tgl	protein-glutamine gamma-glutamyltransferase (transglutaminase)	-1.20163	-0.648978	-1.42524	0.887681	0.693955	-0.0771893	0.525742	1.24566	2				+
BSU19170	yocD	putative carboxypeptidase	-1.10661	-0.811057	-1.16392	0.977227	0.10093	0.085028	0.269874	1.64853	2				+				+
BSU08400	yfiU	putative efflux transporter	-1.09644	-0.751928	-1.43302	1.28724	0.0601219	0.357992	0.515808	1.06022	2				+
BSU27350	yrrN	putative hydrolase	-1.16588	-0.96502	-1.22436	1.34629	0.461727	0.0758731	0.516079	0.955295	2				+	-
BSU27340	yrrO	putative hydrolase	-1.13983	-0.961287	-1.20295	1.30872	0.296634	0.0534217	0.528941	1.11635	2				+
BSU02800	ycdC	putative hydrolase	-1.03977	-1.10096	-1.05707	0.811073	-0.0846383	0.387304	0.493078	1.59098	2				+
BSU11290	yjaV	putative NAD(P) binding enzyme	-1.07078	-0.603266	-1.46211	1.12108	0.423563	0.00707589	0.21767	1.36677	2				+
BSU36620	ywnB	putative oxidoreductase	-1.05639	-1.08313	-1.10418	1.40461	0.256276	0.18951	0.224157	1.16914	2				+				+
BSU16870	ymfI	putative oxidoreductase	-1.23164	-0.800809	-1.00261	1.13916	0.430682	-0.404571	0.464981	1.4048	2				+
BSU17490	ynzG	putative phage protein	-1.23898	-0.704948	-1.21484	1.15308	0.618643	0.149697	-0.0855709	1.32292	2				+
BSU15130	mraZ	putative protein involved in cell division or replication	-1.11427	-0.984674	-1.20989	0.781746	0.434626	0.230777	0.323079	1.53861	2				+				+
BSU06750	yefC	putative resolvase	-1.18219	-0.756157	-1.34656	0.862217	0.0548288	0.366539	0.591978	1.40934	2				+
BSU38340	ywbF	putative sugar permease	-1.05111	-0.784326	-1.19531	0.961605	0.141586	0.0532252	0.179819	1.69451	2				+				+
BSU27490	yrrB	putative tetratricopeptide repeat family protein	-1.1905	-0.740548	-1.38785	0.926668	0.131429	0.401204	0.516179	1.34342	2				+
BSU25800	yqcK	putative thiol lyase	-1.08192	-0.604731	-1.3616	1.26505	0.160017	0.0416143	0.186055	1.39552	2				+
BSU18480	proH	pyrroline-5-carboxylate reductase	-1.17792	-0.921467	-1.16655	0.888038	0.301817	-0.0358218	0.674175	1.43773	2				+
BSU39990	qdoR	QdoR transcriptional repressor	-0.988241	-0.707107	-1.17208	1.17417	-0.103312	0.17278	-0.0283668	1.65215	2				+				+
BSU13740	queE	queuosine biosynthesis enzyme	-1.11819	-0.738555	-1.15333	1.21426	-0.158382	-0.20543	1.09243	1.0672	2				+	-		+
BSU_RRNA_26	rrnA-5S	ribosomal RNA-5S	-1.10813	-1.03451	-1.24162	1.09171	0.116447	0.301226	0.706692	1.16819	2				+
BSU30460	ytrA	transcriptional regulator YtrA (GntR family)	-1.1503	-0.815889	-1.13519	1.22502	0.271224	-0.0288871	0.179689	1.45434	2				+				+
BSU16130	trmFO	tRNA:m5U-54 methyltransferase	-1.14948	-0.998623	-1.12807	1.24116	0.384615	0.00772718	0.390501	1.25218	2				+
BSU_TRNA_79	trnE-Arg	tRNA-Arg	-1.20993	-0.927171	-1.29214	1.15172	0.246924	0.300934	0.736542	0.993122	2				+
BSU04570	murF	UDP-N-acetylmuramoylalanyl-D-glutamyl-2, 6-diaminopimelate-D-alanyl-D-alanine ligase	-1.15001	-0.89606	-1.28934	0.969636	0.214113	0.384343	0.375391	1.39193	2				+
BSU27330	udk	uridine kinase	-1.09316	-0.994127	-1.2015	1.31737	0.272362	0.0480244	0.510699	1.14033	2				+
BSU24140	mmgD	2-methylcitrate synthase	-1.10625	-0.490365	-1.6475	0.203117	0.342533	1.27835	0.810941	0.609172	3				+
BSU03040	amyE	alpha-amylase	-1.11634	-0.985755	-1.2643	0.201879	0.509934	1.32832	1.00875	0.317507	3				+
BSU40320	argI	arginase	-1.13357	-0.837195	-1.17293	-0.207929	0.383507	1.54844	0.85585	0.563828	3				+		+
BSU40330	rocE	arginine/ornithine/gamma-aminobutyrate permease	-1.05809	-0.980764	-1.10506	-0.150152	0.385235	1.6174	0.841403	0.450021	3				+		+
BSU10530	ntdC	biosynthesis of neotrehalosadiamine (3,3'-diamino-3,3'-dideoxy-alpha,beta-trehalose), dehydrogenase	-1.15766	-0.295348	-1.44286	0.16978	0.0259033	1.60748	0.920692	0.172017	3				+
BSU10540	ntdB	biosynthesis of neotrehalosadiamine (3,3'-diamino-3,3'-dideoxy-alpha,beta-trehalose); hydrolase	-1.1746	-0.410009	-1.61891	0.251486	0.151969	1.22204	0.846337	0.73168	3				+
BSU14470	mreBH	cell-shape determining protein	-1.1816	-0.921372	-1.14748	0.277892	0.748444	1.61339	0.380416	0.230305	3				+
BSU23900	yqjF	conserved hypothetical protein	-0.965779	-0.711733	-1.30276	0.45404	-0.169663	1.76622	0.660943	0.268734	3				+
BSU13970	ykwD	conserved hypothetical protein	-1.17634	-0.870027	-1.14877	0.452582	0.602048	1.5194	0.795762	-0.174659	3				+
BSU31820	yuzF	conserved hypothetical protein	-1.15575	-1.0416	-1.06497	0.404731	0.521148	1.53514	0.808107	-0.00680116	3				+
BSU19280	yocN	conserved hypothetical protein	-1.07529	-0.931841	-1.32985	0.372953	0.612606	1.44578	0.762809	0.142834	3				+
BSU06580	yerC	conserved hypothetical protein	-1.14191	-1.03125	-1.18431	0.254357	0.233422	1.44307	0.640023	0.786598	3				+		+
BSU23030	ypbB	conserved hypothetical protein	-1.19784	-0.885279	-1.2727	0.180693	0.388536	1.43211	0.747355	0.60712	3				+
BSU18110	ynfC	conserved hypothetical protein	-1.23261	-0.914376	-1.10912	-0.0459934	0.801957	1.38211	0.901055	0.216969	3				+
BSU23328	ypzJ	conserved hypothetical protein	-1.11494	-0.953451	-1.22182	-0.101047	0.59322	1.4193	0.807679	0.571056	3				+
BSU02480	gudP	glucarate transporter	-1.05732	-0.847425	-1.36176	0.502324	0.751432	1.54	0.304362	0.168378	3				+
BSU29620	hisJ	histidinol phosphate phosphatase	-1.1829	-0.959621	-1.24215	0.0744152	0.453262	1.29095	0.911799	0.654245	3				+
BSU14420	ykoA	hypothetical protein	-1.21162	-0.847949	-1.1862	0.339472	0.615667	1.64019	0.395453	0.25498	3				+
BSU10410	yhzC	hypothetical protein	-1.11578	-0.968032	-1.1365	-0.119591	1.01743	1.22698	0.97864	0.116855	3				+	+			-
BSU27800	yrzH	hypothetical protein	-1.19414	-0.701656	-1.35626	-0.124363	0.721145	1.36932	0.59352	0.69243	3				+
BSU39040	yxiS	hypothetical protein	-1.20062	-0.539412	-1.22392	-0.152813	0.0281508	1.32247	1.35045	0.415684	3				+
BSU23320	ypzC	hypothetical protein	-1.07587	-0.745769	-1.16369	-0.335761	0.691128	1.59972	0.870059	0.160183	3				+
BSU13190	ispA	intracellular serine protease	-1.17229	-0.983941	-1.23248	0.168281	0.44209	1.39358	0.776041	0.608711	3				+
BSU33080	liaR	LiaR two-component response regulator, phosphorylated, LiaR two-component response regulator	-1.19297	-1.01413	-1.0366	0.0132623	0.658418	1.60231	0.448985	0.520717	3				+
BSU33090	liaS	LiaS two-component sensory histidine kinase, phosphorylated, LiaS two-component sensory histidine kinase	-1.14624	-0.93775	-1.22324	0.136203	0.78366	1.51508	0.466708	0.405574	3				+
BSU06650	sapB	membrane component	-1.1939	-0.791393	-1.21033	0.147677	0.398599	1.53715	0.95696	0.155232	3				+		+
BSU07340	yfnA	metabolite permease	-1.08222	-0.898244	-1.18585	-0.00644364	0.390689	1.65491	0.774597	0.35256	3				+		+
BSU33120	liaH	modulator of liaIHGFSR (yvqIHGFEC) operon expression	-0.850625	-0.622783	-0.906498	-0.425358	0.729006	2.05272	0.276842	-0.253304	3						+	-
BSU24010	bmr	multidrug-efflux transporter	-1.14688	-0.860097	-1.28037	0.420501	0.393183	1.60224	0.552564	0.318852	3				+
BSU33130	liaI	permease	-0.838136	-0.649961	-0.888176	-0.48488	0.762217	2.00945	0.382552	-0.293069	3					+	+	-	-
BSU05870	gmuF	phosphohexomutase; cupin family	-1.25343	-0.84865	-1.25926	0.00569922	0.662842	1.31889	0.698823	0.675082	3				+
BSU02060	ybxG	putative amino acid permease	-1.0377	-0.859982	-1.12114	-0.256177	0.188864	1.66483	0.858387	0.562923	3				+		+
BSU34660	yvdB	putative anion transporter	-1.08959	-0.847162	-1.37208	0.23515	0.249111	1.40071	0.956323	0.46754	3				+
BSU31130	yubD	putative efflux transporter	-1.14703	-1.06048	-1.13265	0.345458	0.183791	1.49517	0.76405	0.551695	3				+		+
BSU35040	yvnB	putative exported phosphohydrolase	-1.17732	-0.727126	-1.37139	0.305245	0.0366622	1.37386	0.832821	0.727248	3				+
BSU13280	ykoJ	putative exported protein	-1.10102	-0.773674	-1.28374	-0.0760949	0.423144	1.51978	0.971762	0.319845	3				+
BSU36680	ywmF	putative integral inner membrane protein	-0.63375	0.0385733	-1.74612	0.462132	-0.217344	1.63176	0.740551	-0.275805	3				+
BSU03030	ycgB	putative integral inner membrane protein	-1.06496	-0.926019	-1.28959	-0.094883	0.468038	1.23628	1.14583	0.525294	3				+
BSU31830	yueE	putative metal-dependent phosphohydrolase	-1.17093	-0.830309	-1.37268	0.411914	0.528435	1.3646	0.828473	0.240496	3				+
BSU33380	yvgL	putative molybdate-binding lipoprotein	-1.14141	-0.843914	-1.0514	-0.00517943	0.603341	1.8183	0.402085	0.218181	3				+
BSU33390	yvgM	putative molybdenum transport permease	-1.09656	-0.744529	-1.23185	-0.150113	0.718007	1.66794	0.584835	0.252272	3				+		+
BSU32550	yurJ	putative multiple sugar ABC transporter (ATP-binding protein)	-1.16458	-0.734645	-1.31393	0.130428	0.0482984	1.44864	0.82718	0.758615	3				+
BSU40000	yxnA	putative oxidoreductase	-1.12859	-0.92914	-1.06634	0.576735	0.00873017	0.833952	1.64125	0.0634067	3				+
BSU40660	yybF	putative permease	-1.11314	-0.757533	-1.2236	0.175546	0.118345	1.34878	1.34719	0.10441	3				+
BSU18880	yobE	putative phage protein	-1.13873	-0.994083	-1.23262	0.166967	0.971415	1.28786	0.719175	0.220011	3				+
BSU05180	ydeF	putative PLP-dependent transcriptional regulator	-1.11042	-1.00007	-1.27958	0.329444	0.504526	1.47815	0.523314	0.554635	3				+
BSU10880	yisV	putative PLP-dependent transcriptional regulator	-1.09731	-0.537855	-1.62782	0.239547	0.701415	1.3528	0.54672	0.422505	3				+
BSU19340	yocR	putative sodium-dependent transporter	-1.13985	-0.969216	-1.16284	0.0600448	0.804827	1.53961	0.508533	0.358899	3				+
BSU29630	yttP	putative transcriptional regulator	-1.17898	-1.00743	-1.25648	0.325362	0.573962	1.3201	0.823817	0.399644	3				+
BSU27110	yrhO	putative transcriptional regulator	-1.28817	-0.65559	-1.34795	0.308675	0.509591	1.49957	0.397574	0.576299	3				+
BSU38880	yxjO	putative transcriptional regulator (LysR family)	-1.26925	-0.708997	-1.35033	0.303498	0.398483	1.45973	0.56834	0.59852	3				+
BSU_MISC_RNA_13	BSU_MISC_RNA_13	T-box	-1.15789	-0.958673	-1.22455	0.239754	0.941914	1.39988	0.534562	0.225002	3				+			-
BSU_MISC_RNA_56	BSU_MISC_RNA_56	T-box	-1.06502	-0.846745	-1.13746	-0.240899	0.94784	1.56643	0.656072	0.119785	3				+
BSU38600	licR	transcriptional activator of the lichenan operon	-1.17342	-0.982865	-1.28442	0.172384	0.612474	1.26526	0.827067	0.563523	3				+
BSU38070	sacT	transcriptional antiterminator	-1.1347	-0.37555	-1.70243	0.23931	0.608658	1.28043	0.637227	0.447052	3				+
BSU36020	alsR	transcriptional regulator (LysR family)	-1.2395	-0.669536	-1.34549	0.25669	0.279364	1.53333	0.530568	0.654572	3				+
BSU17610	xylB	xylulose kinase	-0.934059	-0.811252	-1.05927	0.0581449	1.00463	1.82235	0.032076	-0.112617	3				+
BSU06033	ydzT		-0.928309	-1.28114	-1.2177	0.175785	0.620807	0.963503	1.20765	0.459405	3				+
BSU15570	cysH	(phospho)adenosine phosphosulfate reductase	-1.01755	-0.854704	-1.07961	-0.445872	0.477406	0.260536	1.19455	1.46525	4				+	+		+
BSU15600	cysC	adenylylsulfate kinase	-0.861897	-0.650878	-0.947161	-0.631091	0.0394014	0.049975	1.3802	1.62145	4				+			+
BSU11240	carB	arginine-specific carbamoyl-phosphate synthetase (large subunit)	-0.631121	-0.463234	-0.718793	-0.498147	-0.561595	-0.325106	1.8083	1.3897	4							+
BSU11230	carA	arginine-specific carbamoyl-phosphate synthetase (small subunit)	-0.629912	-0.505395	-0.690541	-0.500412	-0.53497	-0.333782	1.8413	1.35371	4							+
BSU29440	argH	argininosuccinate lyase	-0.845012	-0.680378	-0.872909	-0.184332	-0.201534	-0.311179	1.77024	1.32511	4				+			+
BSU29450	argG	argininosuccinate synthase	-0.817729	-0.654549	-0.869581	-0.203303	-0.219461	-0.361034	1.70776	1.4179	4				+			+
BSU12800	xhlB	bacteriophage PBSX holin	-0.64102	-0.595528	-0.620076	-0.50308	-0.50764	-0.359206	1.56419	1.66236	4							+
BSU13180	metE	cobalamin-independent methionine synthase	-0.755599	-0.57802	-0.808455	-0.652194	-0.489786	0.217329	1.41829	1.64844	4						+	+
BSU08610	yfhO	conserved hypothetical protein	-0.742085	-0.696206	-0.899835	-0.332347	-0.599056	0.251967	1.3227	1.69487	4				+		+	+
BSU12649	ykzM	conserved hypothetical protein from phage origin	-0.631773	-0.576364	-0.579011	-0.479768	-0.567357	-0.370662	1.36993	1.83501	4							+
BSU12640	xkdJ	conserved hypothetical protein; putative PBSX prophage	-0.679733	-0.680145	-0.558399	-0.38052	-0.548269	-0.339024	1.34042	1.84567	4							+
BSU12790	xhlA	defective prophage PBSX putative enzyme	-0.709342	-0.700331	-0.651884	-0.419251	-0.355982	-0.364317	1.49413	1.70698	4							+
BSU23960	artR	High affinity arginine ABC transporter (ATP-binding protein)	-1.02117	-0.843661	-1.05217	0.0674928	0.367963	-0.242144	1.70136	1.02234	4				+		-	+	-
BSU23970	artQ	High affinity arginine ABC transporter (permease)	-0.970683	-0.809712	-1.04738	0.0656169	0.337264	-0.368426	1.67053	1.12279	4				+		-	+
BSU23980	artP	High affinity arginine ABC transporter binding lipoprotein	-1.02528	-0.830562	-1.10523	0.173725	0.433911	-0.341074	1.53757	1.15694	4				+		-	+
BSU11010	yitJ	homocysteine S-methyltransferase using (R,S)AdoMet and methylenetetrahydrofolate reductase [NAD(P)H]	-0.759894	-0.55083	-0.868466	-0.625114	-0.39375	0.0993041	1.48567	1.61308	4							+
BSU18550	yoaC	hydroxylated metabolite kinase	-0.778186	-0.59174	-0.817193	-0.611986	-0.492042	0.222233	1.56023	1.50869	4							+
BSU29430	ytzD	hypothetical protein	-0.812575	-0.504685	-0.932485	-0.221234	-0.314294	-0.328092	1.795	1.31836	4				+			+
BSU06040	ydiM	hypothetical protein	-0.938807	-0.845632	-1.05941	-0.304878	0.073987	0.284853	1.71891	1.07097	4				+
BSU13560	mtnK	methylthioribose kinase (methionine salvage pathway)	-0.787563	-0.615997	-0.809682	-0.668103	-0.403036	0.223893	1.56551	1.49498	4							+
BSU13550	mtnA	methylthioribose-1-phosphate isomerase (methionine salvage pathway)	-0.793556	-0.612676	-0.81627	-0.712854	-0.399158	0.316321	1.56526	1.45294	4							+
BSU33420	nhaK	Na+/H+ antiporter	-0.857749	-0.706759	-0.868913	-0.420491	-0.486306	0.348625	1.50233	1.48927	4				+		+	+
BSU11210	argB	N-acetylglutamate 5-phosphotransferase (acetylglutamate kinase)	-0.674516	-0.550412	-0.780069	-0.550564	-0.443228	-0.176589	1.76276	1.41262	4							+
BSU11190	argC	N-acetylglutamate gamma-semialdehyde dehydrogenase	-0.707066	-0.470155	-0.737893	-0.501535	-0.514748	-0.244881	1.82656	1.34972	4							+
BSU11220	argD	N-acetylornithine aminotransferase	-0.681063	-0.505321	-0.740966	-0.499262	-0.515939	-0.248353	1.77393	1.41697	4							+
BSU18540	yoaB	negatively charged metabolite transporter	-0.722717	-0.594658	-0.803922	-0.626895	-0.574997	0.265452	1.59525	1.46248	4						+	+
BSU11200	argJ	ornithine acetyltransferase; amino-acid acetyltransferase	-0.706137	-0.594317	-0.744578	-0.517201	-0.432826	-0.182561	1.75758	1.42004	4							+
BSU11250	argF	ornithine carbamoyltransferase	-0.666986	-0.49318	-0.696891	-0.478799	-0.512282	-0.333324	1.87587	1.30559	4							+	-
BSU15630	sirC	Precorrin-2 dehydrogenase	-0.875587	-0.792559	-0.864661	-0.59053	-0.0767385	0.233238	1.32934	1.6375	4							+
BSU15650	yloB	P-type calcium transport ATPase	-0.875371	-0.383294	-1.15386	0.0404886	-0.387344	-0.200732	1.17815	1.78196	4				+			+
BSU18560	yoaD	putative 2-hydroxyacid dehydrogenase	-0.767815	-0.523953	-0.829149	-0.638857	-0.457759	0.113403	1.54515	1.55898	4							+
BSU09080	yhcH	putative ABC transporter (ATP-binding protein)	-0.793966	-0.653859	-0.930118	-0.335744	-0.429953	0.0662034	1.39784	1.67959	4				+			+
BSU39480	yxeO	putative ABC transporter (ATP-binding protein)	-0.746553	-0.495471	-0.807588	-0.526136	-0.444663	-0.149506	1.47567	1.69425	4							+
BSU39500	yxeM	putative ABC transporter (binding lipoprotein)	-0.70946	-0.582179	-0.798525	-0.651048	-0.297484	-0.100398	1.38154	1.75755	4							+
BSU09090	yhcI	putative ABC transporter (permease)	-0.783626	-0.587063	-0.992276	-0.415088	-0.45414	0.19034	1.43298	1.60887	4				+			+
BSU39490	yxeN	putative ABC transporter (permease)	-0.770066	-0.666479	-0.791073	-0.548159	-0.317756	-0.0297973	1.39273	1.7306	4							+
BSU09070	yhcG	putative ABC transporter ATP-binding protein	-0.985708	-0.877018	-1.06147	0.0838265	-0.163071	0.152268	1.351	1.50017	4				+			+
BSU39510	yxeL	putative acetyltransferase	-0.826016	-0.614923	-0.864958	-0.617966	-0.144237	-0.0152813	1.40965	1.67374	4							+
BSU39470	yxeP	putative amidohydrolase	-0.719117	-0.597921	-0.761958	-0.569422	-0.448563	-0.0682733	1.53137	1.63388	4							+
BSU07750	yflA	putative aminoacid transporter	-0.860673	-0.646933	-0.907375	-0.0733582	-0.702975	0.343868	1.83942	1.00802	4				+
BSU39460	yxeQ	putative catabolic enzyme	-0.663696	-0.574313	-0.727099	-0.519533	-0.568676	-0.13176	1.49775	1.68733	4							+
BSU39450	yxeR	putative ethanolamine transporter	-0.907484	-0.747468	-0.926986	-0.363889	-0.277772	0.256851	1.28075	1.686	4				+		+	+
BSU12400	yjnA	putative integral inner membrane protein	-0.866715	-0.747763	-0.973588	-0.643799	0.42041	-0.0657099	1.49859	1.37858	4					+		+
BSU39520	yxeK	putative monooxygenase	-0.783718	-0.618063	-0.78265	-0.550209	-0.185069	-0.226853	1.41146	1.7351	4							+
BSU09060	yhcF	putative transcriptional regulator (GntR family)	-1.06092	-0.786296	-1.02698	0.219548	-0.229382	0.0297831	1.31215	1.5421	4				+
BSU33530	iolW	scyllo-inositol dehydrogenase	-0.757841	-0.632792	-0.780471	-0.557299	-0.639067	0.35659	1.64196	1.36892	4						+	+
BSU15620	sirB	sirohydrochlorin ferrochelatase	-0.927115	-0.785221	-1.03348	-0.450506	0.0305274	0.27814	1.39249	1.49517	4				+			+
BSU09130	tcyP	sodium-cystine symporter	-1.02028	-0.715372	-1.0884	0.0355352	0.0747102	-0.151614	1.18022	1.6852	4				+			+
BSU15590	sat	sulfate adenylyltransferase	-0.84637	-0.701351	-0.892967	-0.657661	0.100792	-0.0121038	1.39871	1.61095	4					+		+
BSU15580	cysP	sulfate permease	-0.908664	-0.802469	-0.977053	-0.652395	0.357288	0.171689	1.26362	1.54798	4				+	+		+
BSU15610	sumT	uroporphyrinogen III and precorrin-1 C-methyltransferase	-0.817501	-0.634653	-0.908518	-0.634497	-0.0761038	0.0157152	1.41232	1.64324	4							+
BSU06037	ydzT4	putative integrase (fragment), internal part of YdzT	-0.697443	-0.75351	-1.03749	-0.160396	0.375118	-0.0252049	2.1643	0.134628	4							+	-
BSU06049	ydzV	unknown, fragment of putative phage terminase	-1.12259	-0.694668	-0.991026	-0.304589	0.0930712	0.261462	1.76717	0.991168	4				+			+
BSU23080	aroC	3-dehydroquinate dehydratase	-1.15726	-1.10652	-1.23039	0.118197	0.664524	1.00793	0.850271	0.85325	5				+
BSU00460	ispE	4-(cytidine 5'-diphospho)-2-C-methyl-D-erythritol kinase	-1.24121	-1.00107	-1.31628	0.648332	0.504959	1.07772	0.605951	0.721595	5				+
BSU_MISC_RNA_32	ssrSA	6Sa RNA	-1.1026	-1.01512	-1.25077	-0.0377183	1.04211	1.09086	0.861836	0.411387	5				+
BSU07640	yflL	acylphosphatase	-1.26535	-0.891888	-1.24822	0.342584	0.609162	1.40817	0.405706	0.639837	5				+
BSU18070	plsY	acylphosphate:glycerol-3-phosphate acyltransferase	-1.19622	-0.992624	-1.31579	0.613198	0.761972	1.21071	0.396232	0.522522	5				+
BSU26790	aadK	aminoglycoside 6-adenylyltransferase	-1.10931	-0.940286	-1.4003	0.391736	0.700146	1.19964	0.28701	0.871363	5				+
BSU14000	patA	aminotransferase	-1.2389	-0.995457	-1.30928	0.509207	0.612065	1.12474	0.551142	0.746488	5				+
BSU04680	rsbS	antagonist of RsbT	-1.26408	-0.963147	-1.22595	0.204991	0.54931	1.21473	0.582682	0.90147	5				+
BSU16750	asd	aspartate-semialdehyde dehydrogenase	-1.21665	-1.03214	-1.27706	0.303734	0.680522	1.10866	0.6375	0.795422	5				+
BSU16760	dapG	aspartokinase I (alpha and beta subunits)	-1.18362	-1.10966	-1.27137	0.394471	0.645028	1.00538	0.676179	0.843594	5				+
BSU34770	yvcJ	ATPase/GTPase/kinase involved in competence	-1.18805	-1.01064	-1.33666	0.517401	0.741607	1.14453	0.487359	0.644451	5				+
BSU10630	addA	ATP-dependent deoxyribonuclease (subunit A)	-1.16075	-0.969811	-1.26458	0.0763202	1.04154	1.20057	0.51284	0.563877	5				+
BSU10620	addB	ATP-dependent deoxyribonuclease (subunit B)	-1.19708	-0.971513	-1.22225	0.394533	1.00857	1.3154	0.342823	0.329517	5				+
BSU05860	gmuE	ATP-dependent fructose kinase	-1.26876	-0.90595	-1.28599	0.414841	0.853763	1.24618	0.557759	0.388162	5				+
BSU34740	crh	catabolite repression HPr-like protein	-1.23785	-0.979958	-1.28358	0.203975	0.772295	1.09182	0.680898	0.752396	5				+
BSU05120	cspC	cold-shock protein	-1.18459	-1.02185	-1.23822	0.210001	1.06466	1.13876	0.434192	0.597045	5				+
BSU17710	tatAC	component of the twin-arginine pre-protein translocation pathway	-1.19499	-0.999982	-1.30502	0.289744	0.948538	1.10023	0.592742	0.56873	5				+
BSU19680	yozE	conserved hypothetical protein	-1.16555	-0.906553	-1.45827	0.646272	0.441746	1.00119	0.861008	0.58015	5				+
BSU14020	ykyB	conserved hypothetical protein	-1.29467	-1.01181	-1.25335	0.590535	0.751737	1.05996	0.683272	0.474327	5				+
BSU29640	ytsP	conserved hypothetical protein	-1.23381	-1.07897	-1.27498	0.568968	0.667235	1.0082	0.660467	0.682898	5				+
BSU28960	ytxC	conserved hypothetical protein	-1.21141	-0.987737	-1.30504	0.559536	0.453205	1.1947	0.465142	0.831606	5				+
BSU00440	veg	conserved hypothetical protein	-1.17598	-0.88501	-1.42943	0.52339	0.358161	1.15192	0.722653	0.734295	5				+
BSU29270	ytoI	conserved hypothetical protein	-1.23536	-1.0151	-1.28161	0.498433	0.629094	1.12243	0.447445	0.834668	5				+
BSU23990	yqiW	conserved hypothetical protein	-1.23173	-1.01888	-1.31236	0.458036	0.71339	1.02252	0.581866	0.787154	5				+
BSU06840	yeeI	conserved hypothetical protein	-1.20029	-1.04887	-1.29405	0.45314	0.630827	1.04311	0.495337	0.920805	5				+
BSU35460	comFB	conserved hypothetical protein	-1.24357	-1.08176	-1.17815	0.422848	0.691566	1.24124	0.434629	0.7132	5				+
BSU14780	ylaH	conserved hypothetical protein	-1.24851	-0.935629	-1.34962	0.419423	0.619054	1.07454	0.607219	0.813526	5				+
BSU18060	yneR	conserved hypothetical protein	-1.252	-1.05498	-1.23483	0.379201	0.789192	1.10704	0.651487	0.614902	5				+
BSU21840	ypjP	conserved hypothetical protein	-1.2184	-1.01623	-1.31255	0.363874	0.753001	1.04854	0.6339	0.747861	5				+
BSU28460	yslB	conserved hypothetical protein	-1.26252	-0.887635	-1.31418	0.331285	0.77915	1.25148	0.565037	0.537379	5				+
BSU04610	ydcA	conserved hypothetical protein	-1.18319	-1.01393	-1.32465	0.307672	0.661201	1.1143	0.78648	0.65212	5				+
BSU02720	yccF	conserved hypothetical protein	-1.2232	-0.99556	-1.16165	0.204148	0.532713	1.44802	0.483051	0.712482	5				+
BSU29870	ytzB	conserved hypothetical protein	-1.1637	-1.10533	-1.2485	0.184578	0.802589	1.0311	0.74963	0.749638	5				+
BSU18890	yobF	conserved hypothetical protein	-1.10776	-0.919057	-1.34213	0.0398436	0.664627	1.33678	0.576634	0.751065	5				+
BSU33110	liaG	conserved hypothetical protein (response to antibiotic stress)	-1.14855	-1.09465	-1.1068	0.23381	0.724074	1.51345	0.407353	0.471312	5				+		+	-
BSU09560	cueR	copper efflux transcriptional regulator	-1.18532	-0.997588	-1.37827	0.461614	0.893663	0.944229	0.653403	0.608267	5				+
BSU29060	coaE	dephosphocoenzyme A kinase	-1.15374	-0.948087	-1.40974	0.346372	0.999885	0.926953	0.483292	0.755058	5				+
BSU23380	lysA	diaminopimelate decarboxylase	-1.21458	-0.961969	-1.30338	0.313718	0.586652	1.25522	0.714622	0.609719	5				+
BSU32170	dapF	diaminopimelate epimerase	-1.24696	-0.984599	-1.2746	0.326714	0.570202	1.17083	0.636116	0.8023	5				+
BSU00060	gyrB	DNA gyrase (subunit B)	-1.23792	-1.04757	-1.28006	0.427624	0.622594	0.988447	0.667613	0.859279	5				+
BSU00880	disA	DNA integrity scanning protein; cell cycle checkpoint DNA scanning protein	-1.21786	-0.983454	-1.27329	0.291942	1.08122	1.06203	0.464887	0.574523	5				+
BSU00040	recF	DNA repair and genetic recombination factor	-1.21547	-1.06976	-1.29132	0.496126	0.621849	0.989472	0.63529	0.833816	5				+
BSU00870	radA	DNA repair protein; 6-O-methylguanine-DNA methyltransferase	-1.19346	-1.0454	-1.22578	0.203358	0.990379	1.13785	0.462932	0.67012	5				+
BSU01800	alkA	DNA-3-methyladenine glycosylase	-1.40706	-0.815779	-1.22478	0.361309	0.947504	0.943985	0.264715	0.930109	5				+
BSU23870	polYA	DNA-damage lesion bypass DNA polymerase	-1.19856	-1.14139	-1.0724	0.428434	1.00201	1.25075	0.151835	0.579325	5				+
BSU06070	ydiP	DNA-methyltransferase (cytosine-specific)	-1.21659	-1.01231	-1.31991	0.41303	0.835266	1.02879	0.729881	0.541834	5				+
BSU05880	gmuG	exported mannan endo-1,4-beta-mannosidase	-1.07828	-1.0408	-1.2967	0.0801071	0.626628	1.29007	0.674194	0.744786	5				+
BSU29080	mutM	formamidopyrimidine-DNA glycosidase	-1.28438	-0.960852	-1.25286	0.289839	0.860534	1.09839	0.472886	0.77644	5				+
BSU14560	defB	formylmethionine deformylase A	-1.23827	-1.01352	-1.28269	0.396827	0.692854	1.04207	0.492855	0.909869	5				+
BSU13110	purU	formyltetrahydrofolate hydrolase	-1.17439	-1.05656	-1.23902	0.361836	0.574199	1.31265	0.469443	0.751839	5				+
BSU02440	glnJ	GlnK two-component sensory histidine kinase	-1.15938	-0.87384	-1.41903	0.654145	0.786564	1.20854	0.244922	0.558083	5				+
BSU34760	yvcK	gluconeogenesis factor	-1.2151	-1.04948	-1.29185	0.378934	0.816524	1.02446	0.680643	0.655871	5				+
BSU17460	glnA	glutamine synthetase	-1.22776	-1.07324	-1.25802	0.297884	0.821776	0.896546	0.76284	0.779979	5				+
BSU22780	folEA	GTP cyclohydrolase I	-1.19375	-1.01562	-1.36165	0.574815	0.677998	1.03411	0.589723	0.694365	5				+
BSU27920	obg	GTPase involved in cell partioning and DNA repair	-1.18914	-1.02113	-1.30496	0.40104	0.466745	1.14938	0.652896	0.845165	5				+
BSU35470	comFA	helicase competence protein	-1.24704	-0.57591	-1.44975	0.210434	0.55527	1.41717	0.376638	0.713175	5				+
BSU17740	ynzB	hypothetical protein	-1.16788	-1.06548	-1.21828	0.556101	0.73427	1.3273	0.245608	0.588362	5				+
BSU36990	ywkF	hypothetical protein	-1.21869	-1.04274	-1.27364	0.499725	0.899228	1.05179	0.379644	0.704691	5				+
BSU02380	ybgB	hypothetical protein	-1.08789	-0.776418	-1.4267	0.15885	1.13761	1.24382	0.253031	0.497687	5				+
BSU33100	liaF	integral inner membrane protein	-1.22815	-0.964353	-1.22427	0.24457	0.744532	1.37637	0.554572	0.496732	5				+
BSU09600	crcBA	integral membrane protein possibly involved in chromosome condensation	-1.24694	-1.01323	-1.26275	0.477497	0.408031	1.14996	0.723193	0.764236	5				+
BSU09610	yhdV	integral membrane protein possibly involved in chromosome condensation	-1.16636	-1.14498	-1.2256	0.450464	0.545862	1.18229	0.627807	0.730523	5				+
BSU07490	yfmF	iron-dicitrate ABC transporter (ATP-binding protein)	-1.24792	-0.946997	-1.31732	0.501912	0.888134	1.10784	0.388635	0.62572	5				+
BSU27870	nadB	L-aspartate oxidase	-1.21208	-1.01362	-1.31145	0.362809	0.559241	1.05358	0.710224	0.851294	5				+
BSU12900	htrA	membrane bound serine protease Do, quality control protease (heat-shock protein)	-1.17316	-1.02858	-1.20678	0.559848	0.564039	1.45592	0.328533	0.500177	5				+
BSU15730	fmt	methionyl-tRNA formyltransferase	-1.20607	-1.042	-1.29614	0.345675	0.648404	1.05311	0.677295	0.819725	5				+
BSU09510	yhdL	negative regulator of the activity of sigma-M	-1.17169	-0.861775	-1.22898	0.14162	0.34674	1.52844	0.375974	0.869676	5				+
BSU27860	nadC	nicotinate-nucleotide pyrophosphorylase	-1.2167	-1.03978	-1.25455	0.304754	0.497422	1.12692	0.751619	0.830315	5				+
BSU13310	tnrA	nitrogen sensing transcriptional regulator	-1.13927	-0.842231	-1.42706	0.31069	0.83494	1.28754	0.608339	0.367053	5				+
BSU30630	rppH	nucleoside triphosphate phosphohydrolase	-1.25629	-0.888282	-1.38097	0.531349	0.564999	1.06808	0.511812	0.849306	5				+
BSU08340	padR	PadR transcriptional regulator	-1.24361	-1.05328	-1.19339	0.588593	0.830253	1.2343	0.490123	0.347002	5				+
BSU21680	msrB	peptide methionine R-sulfoxide reductase	-1.15056	-1.05156	-1.23019	0.19098	1.00841	1.20357	0.627197	0.402155	5				+
BSU21690	msrA	peptide methionine S-sulfoxide reductase	-1.15217	-0.964136	-1.38624	0.504362	0.952353	1.08317	0.58929	0.373367	5				+
BSU29110	phoP	PhoP two-component response regulator, phosphorylated, PhoP two-component response regulator	-1.26918	-1.06237	-1.23725	0.49073	0.726961	1.02832	0.542724	0.780061	5				+
BSU29100	phoR	PhoR sensory histidine kinase, phosphorylated, PhoR two-component sensory histidine kinase	-1.19725	-0.909718	-1.39022	0.305509	0.74534	1.11697	0.550249	0.779119	5				+
BSU26410	psiE	phosphate starvation inducible protein	-1.13798	-0.915323	-1.4676	0.567892	0.497639	1.1123	0.62653	0.716546	5				+
BSU15720	defA	polypeptide deformylase	-1.36937	-1.03457	-1.14749	0.474623	0.717563	1.0864	0.576205	0.696644	5				+
BSU36930	ywlE	protein-tyrosine-phosphatase	-1.30481	-0.781128	-1.3504	0.453022	0.557793	1.23511	0.357161	0.833255	5				+
BSU10220	gltT	proton/sodium-glutamate symport protein	-1.18308	-1.07022	-1.27656	0.457389	0.939092	1.08265	0.454219	0.5965	5				+
BSU07370	yfmR	putative ABC protein involved in RecA-independent precise excision of transposons	-1.15308	-1.01811	-1.25923	0.205007	0.791122	1.31932	0.462407	0.652572	5				+
BSU34730	yvcN	putative acetyltransferase	-1.19503	-0.968086	-1.2975	0.166176	0.692764	1.18661	0.576311	0.83875	5				+
BSU18040	yneP	putative acyl-CoA thioesterase	-1.32623	-0.631277	-1.41251	0.362487	0.540769	1.29781	0.41706	0.751895	5				+
BSU09250	yhcX	putative amidohydrolase	-1.21488	-0.977324	-1.22922	0.155914	0.477062	1.30311	0.693674	0.791664	5				+
BSU26800	yrpB	putative anionic nitroalkane dioxygenase	-1.19805	-0.845464	-1.37593	0.157556	0.717967	1.22851	0.512803	0.802607	5				+
BSU31400	yugH	putative aspartate aminotransferase	-1.21475	-1.05651	-1.29497	0.435901	0.58457	1.00651	0.739548	0.799696	5				+
BSU22220	yprA	putative ATP-dependent helicase	-1.20348	-1.00606	-1.21708	0.519278	0.835333	1.3218	0.198712	0.551484	5				+
BSU17870	yneB	putative cell division protein	-1.13831	-1.15748	-1.22547	0.622508	0.598285	1.24726	0.467546	0.585664	5				+
BSU18080	yneT	putative CoA-binding protein	-1.20665	-1.04625	-1.25695	0.353615	0.670391	1.21363	0.716174	0.556032	5				+
BSU35450	comFC	putative component of the DNA transport apparatus	-1.24115	-0.895628	-1.35861	0.334897	0.615631	1.1089	0.545108	0.89085	5				+
BSU29650	ytrP	putative diguanylate cyclase-related enzyme	-1.17189	-0.997785	-1.35691	0.48627	0.699171	1.17559	0.6237	0.541854	5				+
BSU08010	yfjP	putative DNA-modified purine glycosidase	-1.2656	-0.997315	-1.2176	0.505042	0.905277	1.20822	0.518108	0.343875	5				+
BSU05680	ydgK	putative efflux transporter	-1.20945	-0.942497	-1.35167	0.5313	0.643049	1.16045	0.364841	0.803977	5				+
BSU09910	yhaO	putative exonuclease	-1.17489	-0.969058	-1.20794	0.139858	0.537798	1.36929	0.347284	0.957652	5				+
BSU08680	ygaC	putative factor	-1.28635	-0.968027	-1.30205	0.490166	0.648501	1.02426	0.570109	0.82338	5				+
BSU18790	yoaZ	putative factor of the oxidative stress response	-1.06659	-1.08546	-1.3458	0.745377	0.661621	1.22746	0.443006	0.420389	5				+
BSU22950	ypdA	putative FAD-dependent disulfide oxidoreductase	-1.21199	-0.979373	-1.34415	0.533043	0.623418	1.03464	0.429145	0.915268	5				+
BSU30480	ytqA	putative Fe-S oxidoreductase	-1.1946	-1.06428	-1.27086	0.56626	0.582757	1.12913	0.394784	0.856809	5				+
BSU27200	yrhG	putative formate/nitrite transporter	-1.21117	-0.922431	-1.26862	0.404803	0.773941	1.40535	0.397017	0.42111	5				+
BSU21910	metA	putative homoserine O-acetyltransferase	-1.1891	-0.925114	-1.29829	0.0640019	0.574611	1.21536	0.682398	0.876132	5				+
BSU03660	yclE	putative hydrolase	-1.25205	-0.790396	-1.40749	0.561646	0.657279	1.25987	0.586438	0.384696	5				+
BSU07330	yfnB	putative hydrolase	-1.1885	-1.00585	-1.26165	0.241411	0.668509	1.25561	0.45873	0.831743	5				+
BSU17950	yneJ	putative integral inner membrane protein	-1.22575	-1.04375	-1.27394	0.44816	0.803411	1.09445	0.488849	0.708575	5				+
BSU04480	ydbI	putative integral inner membrane protein	-1.24257	-1.04142	-1.24977	0.433528	0.52615	1.14134	0.627723	0.805017	5				+
BSU29070	ytaF	putative integral inner membrane protein	-1.22064	-1.03449	-1.29275	0.405731	0.887522	1.0024	0.508797	0.743431	5				+
BSU25110	yqfU	putative integral inner membrane protein	-1.19209	-1.04814	-1.26412	0.281014	0.684928	1.16231	0.553086	0.823018	5				+
BSU38890	yxjN	putative integral inner membrane protein	-1.31473	-0.871301	-1.22958	0.265797	0.639155	1.25523	0.346983	0.908454	5				+
BSU06570	yerB	putative lipoprotein	-1.24679	-1.00591	-1.23399	0.494142	0.32703	1.23031	0.627532	0.807675	5				+		+
BSU26610	yrkA	putative membrane associated protein	-1.18393	-1.03637	-1.26007	0.534571	0.763063	1.11193	0.17573	0.895075	5				+
BSU08360	yfiQ	putative membrane component involved in biofilm formation	-1.18251	-0.558394	-1.54973	0.391652	0.716897	1.33505	0.223765	0.62327	5				+
BSU06010	ydiL	putative membrane protease	-1.11396	-1.02911	-1.26591	0.121589	0.498691	1.29953	0.609603	0.879559	5				+
BSU00890	yacL	putative membrane protein	-1.26389	-1.02217	-1.24703	0.251167	0.938191	0.914034	0.68425	0.745456	5				+
BSU23780	yqjQ	putative metabolite dehydrogenase, NAD-binding	-1.19744	-1.03893	-1.29198	0.499321	0.627083	1.09948	0.408414	0.89405	5				+
BSU23790	yqjP	putative metal-dependent hydrolase	-1.27563	-0.803173	-1.39093	0.643007	0.648802	1.19105	0.330578	0.656288	5				+
BSU37530	ywhC	putative metal-dependent hydrolase; integral inner membrane protein	-1.23886	-1.07641	-1.2654	0.410658	0.740099	0.921256	0.721214	0.787447	5				+
BSU31310	yugP	putative metal-dependent protease/peptidase	-1.23451	-0.816797	-1.39033	0.160661	1.02601	1.00039	0.55817	0.696401	5				+
BSU24260	yqxC	putative methyltransferase with RNA binding domain	-1.25072	-1.0715	-1.26635	0.536405	0.742994	0.962332	0.59893	0.747911	5				+
BSU34750	whiA	putative morphogen	-1.24283	-1.00589	-1.27037	0.286257	0.715921	1.06744	0.574215	0.875261	5				+
BSU22210	yprB	putative nucleic acid binding enzyme	-1.13822	-1.00526	-1.28291	0.27998	0.640557	1.3589	0.407646	0.739301	5				+
BSU12250	yjkB	putative phosphate ABC transporter (ATP-binding protein)	-1.28658	-0.888667	-1.21479	0.189928	0.577987	1.40103	0.591854	0.629246	5				+
BSU21830	ypjQ	putative phosphatidylglycerophosphatase	-1.18907	-1.12299	-1.2636	0.445726	0.702381	0.998585	0.619257	0.809718	5				+
BSU22980	ypbG	putative phosphoesterase	-1.17236	-0.979131	-1.09967	0.414743	0.811426	1.57529	0.0756735	0.374037	5				+
BSU28650	ysgA	putative RNA methylase	-1.21742	-1.02056	-1.2606	0.537761	0.569553	1.23186	0.374695	0.784715	5				+
BSU31790	yueG	putative spore germination protein	-1.17873	-1.17206	-1.21046	0.396933	0.747628	1.02364	0.56041	0.832633	5				+
BSU11490	yjbC	putative thiol oxidation management factor; putative acetyltransferase	-1.22864	-1.05875	-1.2785	0.627021	0.698461	1.09041	0.617859	0.532141	5				+
BSU38820	yxkF	putative transcriptional regulator	-1.24426	-0.970503	-1.09209	0.516311	0.797433	1.32097	-0.135062	0.807204	5				+
BSU10830	yisR	putative transcriptional regulator (AraC/XylS family)	-1.2543	-0.823872	-1.41808	0.479333	0.620308	1.06082	0.438791	0.896995	5				+
BSU02370	ybgA	putative transcriptional regulator (GntR family)	-1.30136	-0.823623	-1.22722	0.19926	1.00897	1.07951	0.124544	0.939913	5				+
BSU16810	ymfC	putative transcriptional regulator (GntR family)	-1.20568	-0.965981	-1.28813	0.0816625	0.807835	1.09203	0.67021	0.808054	5				+
BSU31410	yugG	putative transcriptional regulator (Lrp/AsnC family)	-1.19623	-1.03582	-1.29379	0.379297	0.517862	1.12804	0.673706	0.826936	5				+
BSU06540	yezC	putative transcriptional regulator (Lrp/AsnC family)	-1.12049	-1.13694	-1.14896	0.343782	0.413728	1.45802	0.534083	0.656768	5				+
BSU37550	ywhA	putative transcriptional regulator (MarR family)	-0.999219	-0.978241	-1.524	0.482392	0.56097	1.1023	0.535617	0.820184	5				+
BSU07220	yetL	putative transcriptional regulator (MarR family)	-1.03696	-0.874131	-1.48644	0.385499	0.49766	1.34876	0.414981	0.750629	5				+
BSU09550	yhdP	putative transporter or sensor	-1.23157	-1.00767	-1.29535	0.412426	0.940235	1.03062	0.64929	0.502018	5				+
BSU38020	pdxK	pyridoxine, pyridoxal, and pyridoxamine kinase	-1.20659	-0.959503	-1.24886	0.0567094	0.72667	1.26374	0.689337	0.678501	5				+
BSU11500	spxA	redox-sensitive regulator enzyme	-1.25805	-0.984742	-1.31208	0.426079	0.643884	1.0366	0.781536	0.666774	5				+
BSU22970	mecB	regulator of competence and sporulation	-1.16719	-0.999172	-1.33238	0.529055	0.909264	1.16359	0.474332	0.422501	5				+
BSU34100	rsbQ	regulator of RsbP phosphatase	-1.17303	-0.976753	-1.26019	0.0691825	0.515481	1.2546	0.741896	0.82881	5				+
BSU00050	remB	regulator of the extracellular matrix	-1.28018	-0.962828	-1.30161	0.348731	0.674452	0.987054	0.689793	0.844586	5				+
BSU15740	rsmB	RNA-binding Sun protein; 16S rRNA m5C967 methyltransferase, S-adenosyl-L-methionine-dependent	-1.22523	-1.00576	-1.29564	0.318527	0.608172	1.09228	0.69178	0.815867	5				+
BSU03150	aroK	shikimate kinase	-1.34004	-0.777167	-1.26618	0.424399	0.910823	1.2554	0.176003	0.616758	5				+
BSU25770	spoIVCA	site-specific DNA recombinase	-1.00143	-1.10325	-1.35122	0.308065	0.804149	1.26521	0.416091	0.662383	5				+
BSU16800	spoIIIE	spore DNA translocase	-1.20872	-0.927507	-1.26004	0.0137005	0.594076	1.22799	0.701724	0.858791	5				+
BSU03910	gabD	succinate-semialdehyde dehydrogenase	-1.22468	-0.972405	-1.31905	0.304419	0.803102	1.09997	0.580735	0.727912	5				+
BSU_MISC_RNA_25	BSU_MISC_RNA_25	T-box	-1.26057	-1.03738	-1.27021	0.417808	0.634624	0.966174	0.704023	0.84553	5				+
BSU_MISC_RNA_44	BSU_MISC_RNA_44	T-box	-1.20588	-1.03088	-1.20188	0.198857	0.708781	1.22709	0.38657	0.917342	5				+
BSU_MISC_RNA_6	BSU_MISC_RNA_6	T-box	-1.21309	-0.92736	-1.24337	0.131425	0.396738	1.33003	0.676171	0.849459	5				+
BSU08190	malR	transcriptional activator of the Mal operon	-1.02685	-0.93894	-1.45161	0.435273	0.681042	1.28041	0.24277	0.777908	5				+
BSU14480	abh	transcriptional regulator	-1.37304	-0.646014	-1.28161	0.0287183	0.907082	1.10088	0.299918	0.964057	5				+
BSU03890	gabR	transcriptional regulator (GntR/MocR family) with PLP binding site	-1.22962	-1.07649	-1.162	0.250897	1.07244	1.10783	0.540366	0.496585	5				+
BSU12370	exuR	transcriptional regulator (LacI family)	-1.14697	-0.991668	-1.28724	0.124669	0.716632	1.26692	0.514286	0.803371	5				+
BSU10010	trpP	tryptophan transporter	-1.27105	-1.00056	-1.28679	0.586373	0.815278	1.05191	0.520191	0.584656	5				+
BSU26430	yrkP	two-component response regulator [YrkQ]	-1.21452	-0.966127	-1.33457	0.575895	0.528897	1.10426	0.401419	0.90474	5				+
BSU23310	sipS	type I signal peptidase	-1.20868	-1.0497	-1.30678	0.518374	0.732245	1.07131	0.667178	0.576047	5				+
BSU35660	mnaA	UDP-N-acetylmannosamine 2-epimerase	-1.1682	-1.15828	-1.20078	0.450336	0.847367	1.15415	0.436008	0.6394	5				+
BSU36530	bcrC	undecaprenyl pyrophosphate phosphatase	-1.27817	-0.970865	-1.22333	0.218466	0.575423	1.2027	0.657575	0.818197	5				+
BSU39029	yxiT1	part of the yxiT pseudogene	-1.19927	-0.867913	-1.43335	0.45786	0.606667	1.09677	0.473886	0.865355	5				+
BSU06083	ydzW7	putative phosphomannomutase, N-terminal part of YdzW	-0.727762	-1.16999	-1.51735	0.44238	0.523994	1.21878	0.406373	0.823576	5				+
BSU32000	dhbA	2,3-dihydro-2,3-dihydroxybenzoate dehydrogenase	-0.608092	-0.477835	-0.652755	-0.22804	-0.493458	-0.154235	0.249159	2.36526	6				+				+
BSU31980	dhbE	2,3-dihydroxybenzoate-AMP ligase (enterobactin synthetase component E)	-0.569691	-0.414235	-0.620019	-0.462727	-0.491424	-0.108265	0.309131	2.35723	6								+
BSU32010	besA	bacillibactin trilactone hydrolase	-0.568663	-0.530835	-0.628877	-0.0634758	-0.379409	-0.30555	0.0785089	2.3983	6				+				+
BSU21420	bhlA	bacteriophage SPbeta holin-like protein	-0.47381	0.0639074	-0.895883	-0.300398	-0.199643	-0.07433	-0.485701	2.36586	6								+
BSU10170	fabHB	beta-ketoacyl-acyl carrier protein synthase III	-0.627261	-0.32312	-0.762655	-0.358018	-0.465345	-0.085407	0.27854	2.34327	6								+
BSU10770	wprA	cell wall-associated protease	-0.59562	-0.446624	-0.644844	-0.424248	-0.501141	-0.228848	0.551793	2.28953	6								+
BSU15960	ylqB	conserved hypothetical protein	-0.545417	-0.404482	-0.630093	-0.0766176	-0.315928	-0.192616	-0.269305	2.43446	6				+				+
BSU11910	yjcM	conserved hypothetical protein	-0.508907	-0.172149	-0.645277	-0.220025	-0.443602	-0.278487	-0.169486	2.43793	6								+
BSU06200	ydjH	conserved hypothetical protein	-0.59713	-0.482761	-0.632468	-0.242735	-0.282021	-0.0474782	-0.134413	2.41901	6								+
BSU31959	ybdZ	conserved hypothetical protein	-0.592909	-0.373127	-0.633958	-0.38597	-0.442806	-0.20149	0.251515	2.37874	6								+
BSU11940	yjcP	conserved hypothetical protein	-0.432529	-0.289947	-0.844025	-0.437167	-0.231059	-0.0905176	-0.0743884	2.39963	6								+
BSU11950	yjcQ	conserved hypothetical protein	-0.513781	-0.430876	-0.471149	-0.53249	-0.148452	-0.104994	-0.238522	2.44026	6								+
BSU21130	yonD	conserved hypothetical protein; phage SPbeta	-0.460596	-0.28379	-0.604607	-0.285013	-0.446986	-0.194382	-0.172712	2.44809	6								+
BSU21160	yonA	conserved hypothetical protein; phage SPbeta	-0.457244	-0.335056	-0.600864	-0.348096	-0.309035	-0.343871	-0.0512543	2.44542	6								+
BSU21140	yonC	conserved hypothetical protein; phage SPbeta	-0.455749	-0.434993	-0.548048	-0.400271	-0.344853	-0.236273	-0.022607	2.44279	6								+
BSU21530	yolB	conserved hypothetical protein; phage SPbeta	-0.453441	-0.279084	-0.527208	-0.405283	-0.410674	-0.191288	-0.189286	2.45626	6								+
BSU35780	lytD	exported N-acetylglucosaminidase (major autolysin) (CWBP90)	-0.599491	-0.469386	-0.633803	-0.282137	-0.387373	-0.132668	0.104786	2.40007	6								+
BSU21540	yolA	exported protein of unknown function; phage SPbeta	-0.449679	-0.305396	-0.568276	-0.349106	-0.426208	-0.266197	-0.084635	2.4495	6								+
BSU33760	sdpB	exporter of killing factor SpbC	-0.581791	-0.370725	-0.616593	-0.221021	-0.235231	-0.239584	-0.174686	2.43963	6								+
BSU35340	fliD	flagellar hook-associated capping protein 2 (HAP2)	-0.596608	-0.472683	-0.698495	-0.419954	-0.438182	0.130522	0.144564	2.35084	6								+
BSU02130	glpQ	glycerophosphoryl diester phosphodiesterase	-0.554305	-0.0214889	-1.00326	-0.216753	-0.351864	-0.248638	0.0619411	2.33437	6								+
BSU33400	yvgN	glyoxal/methylglyoxal reductase	-0.660379	-0.497472	-0.682296	-0.388189	-0.270059	-0.117411	0.260942	2.35487	6								+
BSU10380	hemAT	haem-based dioxygen sensor	-0.626035	-0.502165	-0.647444	-0.341959	-0.364038	0.0621332	0.0357857	2.38372	6								+
BSU08150	yfjC	hypothetical protein	-0.604927	-0.455564	-0.594803	-0.401057	-0.548318	0.131623	0.110484	2.36256	6								+
BSU20600	yoqK	hypothetical protein; phage SPbeta	-0.515719	-0.20422	-0.691511	-0.261757	-0.365396	-0.307218	-0.0853186	2.43114	6								+
BSU21280	yomO	hypothetical protein; phage SPbeta	-0.508421	-0.211625	-0.614128	-0.353855	-0.369679	-0.184335	-0.203806	2.44585	6								+
BSU21330	yomK	hypothetical protein; phage SPbeta	-0.3847	-0.0802586	-0.678055	-0.363671	-0.350815	-0.163598	-0.414459	2.43556	6								+
BSU20570	yoqN	hypothetical protein; phage SPbeta	-0.44342	-0.393145	-0.559382	-0.45258	-0.337449	-0.204139	-0.0537838	2.4439	6								+
BSU20420	yorD	hypothetical protein; phage SPbeta	-0.618756	-0.339352	-0.614421	-0.487493	-0.00874495	-0.326508	-0.00889788	2.40417	6								+
BSU01630	feuA	iron hydroxamate-binding lipoprotein	-0.609133	-0.407796	-0.690971	-0.263237	-0.43109	-0.105	0.118721	2.38851	6								+
BSU01610	feuC	iron-uptake protein	-0.544938	-0.35052	-0.685024	-0.0360439	-0.495353	-0.284252	-0.00873345	2.40486	6				+				+
BSU01620	feuB	iron-uptake protein	-0.565412	-0.455407	-0.664414	-0.0811376	-0.449391	-0.131889	-0.0610445	2.40869	6				+				+
BSU31970	dhbB	isochorismatase	-0.488895	-0.470177	-0.5706	-0.463839	-0.473816	-0.144112	0.223104	2.38833	6								+
BSU31990	dhbC	isochorismate synthase	-0.568618	-0.476393	-0.600091	-0.331705	-0.481711	-0.092339	0.160625	2.39023	6								+
BSU04110	lipC	lysophopholipase	-0.643354	-0.495991	-0.661247	-0.237544	-0.202603	-0.351907	0.219146	2.3735	6								+
BSU37800	yweA	member of the processed secretome	-0.420358	-0.401446	-0.586662	-0.114725	-0.376591	-0.313829	-0.237527	2.45114	6								+
BSU31240	mcpA	methyl-accepting chemotaxis protein	-0.516088	-0.347294	-0.57452	-0.270825	-0.408332	-0.138849	-0.190956	2.44686	6								+
BSU09900	yhaP	Na+ exporter (ABC permease)	-0.665262	-0.503612	-0.720241	-0.294097	-0.299932	-0.164171	0.304463	2.34285	6								+
BSU09890	yhaQ	Na+-efflux ABC transporter (ATP-binding protein)	-0.651374	-0.477934	-0.663602	-0.0690734	-0.413223	-0.267475	0.169698	2.37298	6				+				+
BSU11370	appF	oligopeptide ABC transporter (ATP-binding protein)	-0.655753	-0.397996	-0.758869	-0.426446	-0.215037	-0.111998	0.210056	2.35604	6								+
BSU07560	pel	pectate lyase	-0.456518	-0.411517	-0.594204	-0.355183	-0.401942	-0.156597	-0.0638845	2.43985	6								+
BSU19410	cwlS	peptidoglycan hydrolase (cell wall-binding d,l-endopeptidase)	-0.512068	-0.438041	-0.612426	-0.422287	-0.457752	-0.0436626	0.0832933	2.40294	6								+
BSU27070	levD	phosphotransferase system (PTS) fructose-specific enzyme IIA component	-0.324449	-0.258732	-0.697327	-0.278586	-0.446646	-0.119792	-0.31403	2.43956	6								+
BSU27060	levE	phosphotransferase system (PTS) fructose-specific enzyme IIB component	-0.356476	-0.18883	-0.760935	-0.262691	-0.458952	-0.00603955	-0.381277	2.4152	6								+
BSU12080	ctaO	protoheme IX farnesyltransferase (heme O synthase)	-0.640236	-0.212522	-0.704266	0.0366981	-0.470639	-0.243661	-0.161348	2.39597	6								+
BSU33260	yvrN	putative ABC transporter (ATP-binding protein)	-0.613151	-0.373504	-0.740509	-0.287315	-0.365325	-0.151276	0.148826	2.38226	6				+				+
BSU33270	yvrO	putative ABC transporter (ATP-binding protein)	-0.449088	-0.448703	-0.613826	-0.369484	-0.362119	-0.167256	-0.0234586	2.43393	6								+
BSU14360	yknY	putative ABC transporter (ATP-binding protein)	-0.576284	-0.545786	-0.553983	-0.493115	-0.32321	-0.183793	0.313204	2.36297	6								+
BSU33280	yvrP	putative ABC transporter component	-0.536243	-0.271942	-0.674151	-0.332335	-0.390469	-0.258989	0.045039	2.41909	6								+
BSU40170	yydG	putative AdoMet radical enzyme	-0.514829	-0.172098	-0.66584	-0.332143	-0.55581	-0.0897501	-0.0835933	2.41406	6								+
BSU12190	yjhB	putative ADP-ribose pyrophosphatase	-0.326776	-0.442002	-0.782565	-0.491835	-0.373091	-0.0949603	0.128185	2.38304	6								+
BSU07350	yfmT	putative aldehyde dehydrogenase	-0.504183	-0.400226	-0.571763	-0.378854	-0.489804	-0.115844	0.0398775	2.4208	6								+
BSU40620	yybJ	putative ATP-binding cassette protein	-0.640693	-0.496956	-0.703512	-0.316486	-0.346478	-0.0121644	0.148774	2.36751	6								+
BSU38790	yxzE	putative bacteriocin	-0.38941	-0.445517	-0.890484	-0.0764236	-0.292125	-0.32625	0.0416466	2.37856	6								+
BSU07360	yfmS	putative chemotaxis sensory transducer	-0.489963	-0.348811	-0.594774	-0.384282	-0.50845	-0.0716182	-0.0254335	2.42333	6								+
BSU14350	yknX	putative efflux permease	-0.642603	-0.403676	-0.806915	-0.404474	-0.371308	-0.107977	0.442622	2.29433	6								+
BSU38800	yxkH	putative exported polysaccharide deacetylase, lipoprotein	-0.534346	-0.370323	-0.532107	-0.274264	-0.362448	-0.247884	-0.130006	2.45138	6								+
BSU35350	yvyC	putative flagellar protein	-0.494999	-0.340792	-0.578253	-0.429066	-0.473795	-0.0846129	-0.025022	2.42654	6								+
BSU40600	yybL	putative integral inner membrane protein	-0.658194	-0.238504	-0.620305	-0.16749	-0.544145	-0.133152	-0.0426687	2.40446	6								+
BSU40610	yybK	putative integral inner membrane protein	-0.650452	-0.281829	-0.725522	-0.186834	-0.548556	-0.100749	0.125531	2.36841	6								+
BSU10180	yhfC	putative integral membrane protein, putative chaperone	-0.668954	-0.235155	-0.783077	-0.178493	-0.319722	-0.0789548	-0.128778	2.39313	6								+
BSU28890	yscB	putative lipoprotein	-0.594401	-0.407023	-0.57178	-0.223873	-0.334813	-0.160721	-0.145595	2.4382	6								+
BSU26820	yrpD	putative lipoprotein	-0.672553	-0.417854	-0.574292	-0.224461	-0.439346	0.0157351	-0.0936446	2.40642	6								+
BSU12180	yjhA	putative lipoprotein	-0.583236	-0.266452	-0.61813	-0.417367	-0.607549	-0.100344	0.226177	2.3669	6								+
BSU38780	yxkI	putative membrane protease	-0.630149	-0.113991	-0.913782	-0.200442	-0.67967	-0.0330848	0.299057	2.27206	6								+
BSU14370	yknZ	putative permease	-0.645322	-0.357874	-0.718926	-0.35053	-0.432726	-0.205912	0.378259	2.33303	6								+
BSU02050	ybdO	putative phage protein	-0.597024	-0.561761	-0.621762	-0.16383	-0.216026	-0.0714976	-0.182526	2.41443	6								+
BSU06210	ydjI	putative phage protein	-0.589157	-0.50501	-0.61711	-0.336402	-0.272172	-0.0171229	-0.0762565	2.41323	6								+
BSU37460	rapF	response regulator aspartate phosphatase	-0.630335	-0.425163	-0.719645	-0.470205	-0.403751	-0.00294801	0.325218	2.32683	6								+
BSU02700	estA	secreted alkaliphilic lipase	-0.45275	-0.273643	-0.565842	-0.268967	-0.433259	-0.288018	-0.17255	2.45503	6								+
BSU31960	dhbF	siderophore 2,3-dihydroxybenzoate-glycine-threonine trimeric ester bacillibactin synthetase	-0.547717	-0.383058	-0.63097	-0.423937	-0.511738	-0.165044	0.296353	2.36611	6								+
BSU03490	srfAB	surfactin synthetase	-0.481156	-0.302422	-0.528116	-0.357402	-0.432063	-0.243263	-0.107706	2.45213	6								+
BSU03510	srfAC	surfactin synthetase	-0.489187	-0.344301	-0.539047	-0.366714	-0.405348	-0.206707	-0.0982687	2.44957	6								+
BSU03520	srfAD	surfactin synthetase	-0.531908	-0.312997	-0.564368	-0.369975	-0.421967	-0.169275	-0.069225	2.43972	6								+
BSU03480	srfAA	surfactin synthetase	-0.46313	-0.3317	-0.523936	-0.370068	-0.414052	-0.233331	-0.118203	2.45442	6								+
BSU01640	btr	transcriptional regulator (AraC/XylS family), bacillibactin transport	-0.622938	-0.398464	-0.690971	-0.202829	-0.473142	-0.0721569	0.0729925	2.38751	6								+
BSU04100	kipR	transcriptional regulator (IclR family)	-0.692991	-0.464001	-0.763107	-0.479154	-0.122304	-0.125426	0.333896	2.31309	6								+
BSU11382	appA2	oligopeptide ABC transporter, inactive pseudogene in strain 168	-0.607996	-0.319453	-0.69205	-0.454635	-0.373118	-0.106479	0.174292	2.37944	6								+
BSU11381	appA1	oligopeptide ABC transporter, inactive pseudogene in strain 168	-0.522001	-0.411746	-0.625066	-0.493937	-0.404219	-0.138187	0.208221	2.38693	6								+
BSU30440	ytrC	ABC transporter, permease component	-0.967777	-0.852644	-0.886411	-0.0390897	-0.265462	0.37206	0.664971	1.97435	7				+				+
BSU06240	bdhA	acetoin reductase/2,3-butanediol dehydrogenase	-0.867837	-0.70121	-0.938686	-0.188151	-0.172915	0.319564	0.421002	2.12823	7				+				+
BSU24350	accB	acetyl-CoA carboxylase subunit (biotin carboxyl carrier subunit)	-0.794517	-0.570214	-0.961675	-0.37034	-0.274651	0.433793	0.403268	2.13434	7								+
BSU37710	bacD	alanine-anticapsin ligase	-0.694828	-0.537281	-0.827942	-0.545414	-0.356651	0.297882	0.471719	2.19252	7								+
BSU31860	yueB	bacteriophage SPP1 receptor	-0.680657	-0.462923	-0.817942	-0.398529	-0.396274	-0.0869133	0.619134	2.2241	7				+				+
BSU22440	birA	biotin acetyl-CoA-carboxylase ligase and biotin regulon repressor	-0.773461	-0.722656	-0.826553	-0.403375	-0.334992	0.408281	0.540199	2.11256	7								+
BSU24060	lpdV	branched-chain alpha-keto acid dehydrogenase E3 subunit (dihydrolipoamide dehydrogenase)	-0.845717	-0.736253	-0.867148	-0.329584	-0.313558	0.567081	0.46448	2.0607	7				+		+		+
BSU24070	buk	branched-chain fatty-acid kinase	-0.864612	-0.738353	-0.948173	-0.202467	-0.318508	0.547213	0.494722	2.03018	7				+		+		+
BSU06110	ydjA	BsuM intrinsic DNA restriction component	-0.758653	-0.639469	-0.998636	-0.410042	-0.0342387	0.386881	0.308433	2.14573	7								+
BSU04470	dctP	C4-dicarboxylate transport protein	-0.722484	-0.772638	-0.954775	-0.0948639	-0.165531	0.0824559	0.455577	2.17226	7				+				+
BSU02260	cesB	carboxylesterase NP	-0.837086	-0.54249	-0.921685	-0.500854	-0.294456	0.553811	0.471877	2.07088	7								+
BSU33720	opuBB	choline ABC transporter (permease)	-0.78617	-0.543353	-0.993803	-0.342683	-0.418447	0.293319	0.753201	2.03794	7				+				+
BSU39820	htpG	class III heat-shock protein (molecular chaperone)	-0.812664	-0.677024	-0.835365	-0.387401	-0.388296	0.377542	0.643253	2.07996	7								+
BSU24670	comGG	component of the DNA transport platform	-0.752538	-0.383278	-0.902765	-0.675405	-0.166418	0.219164	0.494319	2.16692	7								+
BSU38350	ywbE	conserved hypothetical protein	-1.07196	-0.546956	-0.997452	0.0797975	-0.306307	0.350617	0.462541	2.02972	7				+				+
BSU34840	yvcB	conserved hypothetical protein	-0.867985	-0.604266	-1.03154	-0.0990737	-0.316951	0.437627	0.394054	2.08814	7				+				+
BSU31910	yukE	conserved hypothetical protein	-0.86234	-0.756968	-0.872282	-0.112661	-0.146071	0.0124862	0.613792	2.12404	7				+				+
BSU17550	ynaG	conserved hypothetical protein	-0.752977	-0.734081	-0.824702	-0.257813	-0.307179	0.432835	0.252556	2.19136	7								+
BSU35390	yviE	conserved hypothetical protein	-0.840834	-0.734431	-0.965803	-0.279843	-0.174662	0.475366	0.450682	2.06952	7				+				+
BSU40650	yybG	conserved hypothetical protein	-0.816268	-0.629812	-0.739084	-0.298888	-0.398404	0.180239	0.496924	2.20529	7								+
BSU12410	yjoA	conserved hypothetical protein	-0.723518	-0.592642	-0.783151	-0.431421	-0.266019	-0.062666	0.66714	2.19228	7								+
BSU28420	ysmA	conserved hypothetical protein	-0.707688	-0.309008	-0.889429	-0.433121	-0.439903	0.16742	0.359053	2.25268	7								+
BSU33880	yvbJ	conserved hypothetical protein	-0.679868	-0.505402	-0.675896	-0.43455	-0.39131	-0.109834	0.515176	2.28168	7								+
BSU14500	ykqA	conserved hypothetical protein	-0.776992	-0.605233	-0.823517	-0.443301	-0.456961	0.424266	0.575819	2.10592	7						+		+
BSU03190	ycgL	conserved hypothetical protein	-0.627009	-0.43728	-0.892956	-0.565721	-0.355437	-0.0127212	0.741134	2.14999	7								+
BSU39150	yxiJ	conserved hypothetical protein	-0.739244	-0.7344	-0.816794	-0.601784	-0.289645	0.538487	0.608499	2.03488	7								+
BSU12680	xkdO	conserved hypothetical protein; PBSX phage protein	-0.876773	-0.525905	-1.08816	0.0289515	-0.264754	-0.176726	0.975416	1.92795	7				+
BSU31440	patB	C-S lyase	-0.872549	-0.678389	-0.889235	-0.40178	-0.293898	0.535729	0.567743	2.03238	7								+
BSU17170	pksI	decarboxylase involved in polyketide synthesis	-0.927258	-0.539677	-0.976157	-0.343954	-0.0801952	0.320536	0.429041	2.11766	7								+
BSU37700	bacE	efflux protein for bacilysin excretion, self-protection against bacilysin	-0.668216	-0.51399	-0.750403	-0.561333	-0.492078	0.196844	0.607041	2.18214	7								+
BSU18840	xynA	endo-1,4-beta-xylanase	-0.873104	-0.740912	-0.889354	0.153358	-0.26687	-0.0260727	0.51223	2.13073	7				+				+
BSU03430	nucA	endonuclease	-0.63058	-0.455524	-0.978362	-0.392647	-0.528167	0.145272	0.730578	2.10943	7								+
BSU11720	fabI	enoyl-acyl carrier protein reductase	-0.881058	-0.675899	-0.898956	-0.375349	-0.277155	0.431118	0.641782	2.03552	7				+		+		+
BSU17120	pksE	enzyme involved in polyketide synthesis	-0.725121	-0.526177	-0.916031	-0.475346	-0.408667	0.39977	0.522658	2.12891	7								+
BSU23140	resB	factor required for cytochrome c synthesis	-0.892257	-0.728888	-0.994954	-0.235201	-0.218749	0.426387	0.649813	1.99385	7				+				+
BSU23130	resC	factor required for cytochrome c synthesis	-0.758527	-0.580373	-0.928964	-0.381125	-0.294416	0.18346	0.621492	2.13845	7				+				+
BSU35360	hag	flagellin protein	-0.69525	-0.481787	-0.70989	-0.540417	-0.364863	0.288733	0.217733	2.28574	7						+		+
BSU33040	fumC	fumarate hydratase	-0.908484	-0.670009	-0.988245	-0.0523719	-0.341575	0.327095	0.590568	2.04302	7				+				+
BSU04530	fbpB	Fur-regulated basic protein B	-0.777837	-0.714267	-0.742281	-0.336954	-0.422958	0.111084	0.781084	2.10213	7				+		+		+
BSU35860	pgdS	gamma-DL-glutamyl hydrolase (PGA depolymerase)	-0.678935	-0.477059	-0.752022	-0.539882	-0.50037	0.362755	0.362688	2.22282	7						+		+
BSU07150	hmoA	heme-degrading monooxygenase	-0.771544	-0.613894	-1.00467	-0.288523	-0.360714	0.383406	0.575921	2.08001	7								+
BSU10100	hmoB	heme-degrading monooxygenase	-0.780342	-0.80916	-0.87135	-0.328768	-0.356138	0.47022	0.651548	2.02399	7								+
BSU04120	yczI	hypothetical protein	-0.825441	-0.747256	-0.951661	-0.182852	-0.213076	0.184143	0.661456	2.07469	7				+				+
BSU34830	yvzA	hypothetical protein	-0.814903	-0.612306	-0.91285	-0.233677	-0.307417	0.230911	0.484469	2.16577	7				+				+
BSU31850	yueC	hypothetical protein	-0.825477	-0.474667	-0.820488	-0.463429	-0.303626	0.0719742	0.651607	2.16411	7								+
BSU08160	yfjB	hypothetical protein	-0.718849	-0.493954	-0.835929	-0.520835	-0.433816	0.411751	0.414566	2.17707	7								+
BSU35640	lytA	membrane bound lipoprotein	-0.776058	-0.543033	-0.889334	-0.318451	-0.226267	0.104397	0.418697	2.23005	7								+
BSU22480	mgsA	methylglyoxal synthase	-0.871615	-0.667526	-0.931543	-0.304683	-0.249869	0.346941	0.609539	2.06876	7								+
BSU35630	lytB	modifier protein of major autolysin LytC	-0.775941	-0.612067	-0.802761	-0.436229	-0.243558	0.179958	0.48588	2.20472	7								+
BSU35620	lytC	N-acetylmuramoyl-L-alanine amidase (major autolysin)	-0.806766	-0.632167	-0.810057	-0.415537	-0.200645	0.202971	0.466371	2.19583	7								+
BSU02730	natK	NatK two-component sensory histidine kinase, phosphorylated, NatK two-component sensory histidine kinase	-0.731751	-0.440823	-0.854219	-0.348788	-0.403271	0.138486	0.38442	2.25595	7								+
BSU16950	pbpX	penicillin-binding endopeptidase X	-0.739754	-0.502754	-0.902783	-0.149275	-0.466242	0.189807	0.335693	2.23531	7								+
BSU13890	ptsG	phosphotransferase system (PTS) glucose-specific enzyme IICBA component	-0.832166	-0.644979	-0.911579	0.0155834	-0.320433	-0.179059	0.804047	2.06859	7				+			+	+
BSU18300	ppsE	plipastatin synthetase	-0.824336	-0.503704	-1.0512	-0.144111	-0.331813	0.452233	0.268919	2.13402	7				+				+
BSU17220	pksR	polyketide synthase	-0.837012	-0.511477	-1.08129	-0.242116	-0.432205	0.5602	0.539263	2.00464	7								+
BSU17200	pksM	polyketide synthase	-0.690563	-0.426169	-0.871804	-0.399748	-0.404622	0.0969342	0.449538	2.24643	7								+
BSU17210	pksN	polyketide synthase of type I	-0.779557	-0.444479	-0.938962	-0.349233	-0.450929	0.371417	0.432372	2.15937	7								+
BSU17190	pksL	polyketide synthase of type I	-0.737273	-0.550286	-0.869006	-0.424216	-0.435454	0.279765	0.591555	2.14491	7								+
BSU29930	amyX	pullulanase	-0.798438	-0.486213	-0.999452	-0.0930172	-0.435314	0.321098	0.317617	2.17372	7								+
BSU11820	yjcD	putative ATP-dependent DNA helicase	-0.852062	-0.750157	-0.923939	-0.159402	-0.4541	0.474116	0.681378	1.98417	7				+		+		+
BSU10750	yisK	putative catabolic enzyme	-0.779909	-0.624824	-0.714777	-0.53723	-0.459753	0.524253	0.472789	2.11945	7						+		+
BSU31875	yukB	putative cell division protein	-0.643212	-0.44461	-0.742823	-0.405075	-0.487109	-0.119349	0.589762	2.25242	7								+
BSU39300	yxiD	putative DNA binding protein	-0.747612	-0.608074	-0.769435	-0.395629	-0.399572	0.128057	0.606087	2.18618	7								+
BSU10200	yhfE	putative endoglucanase	-0.62968	-0.60387	-0.808264	-0.267271	-0.361854	-0.0180745	0.404438	2.28458	7								+
BSU12450	yjpA	putative enzyme	-0.816715	-0.765598	-0.771076	-0.624666	-0.0972315	0.354437	0.680176	2.04067	7								+
BSU34020	yvbX	putative epimerase modification of peptidoglycan	-0.776325	-0.61482	-0.852034	-0.580584	-0.386454	0.615626	0.568604	2.02599	7						+		+
BSU39120	yxiM	putative esterase (lipoprotein)	-0.725499	-0.617984	-0.705593	-0.420248	-0.450452	0.140999	0.572784	2.20599	7								+
BSU34340	epsD	putative extracellular matrix biosynthesis enzyme	-0.778477	-0.684305	-0.700122	-0.571786	-0.283612	0.627859	0.252661	2.13778	7								+
BSU16080	ylqH	putative flagellar biosynthesis protein	-0.785223	-0.613935	-0.88697	-0.321858	-0.432109	0.384769	0.535181	2.12015	7				+		+		+
BSU11170	yitY	putative FMN/FAD-binding oxidoreductase	-0.824721	-0.61003	-0.920431	-0.28153	-0.387787	0.352263	0.56919	2.10305	7				+				+
BSU16070	ylqG	putative glycosyltransferase	-0.77755	-0.608222	-0.794296	-0.334706	-0.423054	0.39694	0.343633	2.19725	7						+		+
BSU04090	kipA	putative hydrolase subunit antagonist of KipI	-0.78642	-0.69916	-0.791371	-0.498322	0.243693	-0.0452379	0.383782	2.19304	7								+
BSU39560	yxeG	putative integral inner membrane protein	-0.905443	-0.44927	-1.02375	-0.0799694	-0.419012	0.5796	0.207556	2.09029	7				+				+
BSU29520	yteJ	putative integral inner membrane protein	-0.844578	-0.719458	-0.873498	-0.128185	-0.230294	0.155444	0.475852	2.16472	7				+				+
BSU08140	yfjD	putative integral inner membrane protein	-0.734252	-0.612247	-0.949517	-0.261979	-0.280617	0.290741	0.350162	2.19771	7				+				+
BSU08130	yfjE	putative integral inner membrane protein	-0.83384	-0.407661	-0.867035	-0.269566	-0.501495	0.1827	0.514001	2.1829	7								+
BSU39600	yxeC	putative integral inner membrane protein	-0.838766	-0.725657	-0.888511	-0.393834	-0.266914	0.337402	0.761086	2.01519	7				+		+		+
BSU34850	yvcA	putative lipoprotein	-0.81652	-0.538833	-0.932825	-0.276283	-0.468961	0.487104	0.437277	2.10904	7								+
BSU02780	ycdA	putative lipoprotein	-0.735415	-0.53551	-0.748198	-0.334477	-0.395143	-0.0558898	0.563128	2.2415	7				+				+
BSU37020	ywkD	putative lyase	-0.78834	-0.530004	-0.79277	-0.345694	-0.572507	0.247753	0.651885	2.12968	7								+
BSU31890	yukC	putative membrane-associated enzyme involved in bacteriocin production	-0.635077	-0.502136	-0.734886	-0.374075	-0.527474	-0.188571	0.787066	2.17515	7								+
BSU27580	yrvJ	putative N-acetylmuramoyl-L-alanine amidase, family 3	-0.841883	-0.629082	-0.870729	-0.222953	-0.398934	0.478201	0.345132	2.14025	7				+		+		+
BSU18500	yoxD	putative oxido-reductase	-0.92565	-0.657861	-0.876574	-0.193895	-0.217167	0.255242	0.480118	2.13579	7				+				+
BSU32810	yusI	putative oxidoreductase with thioredoxin domain	-0.677767	-0.568061	-0.848792	-0.2281	-0.437776	0.0190585	0.505931	2.23551	7								+
BSU12690	xkdP	putative PBSX prophage murein binding protein	-0.738337	-0.562866	-0.715291	-0.100745	-0.345788	-0.499905	0.826752	2.13618	7								+
BSU31560	nupP	putative permease of ABC transporter	-0.988637	-0.37951	-0.903533	-0.348036	-0.168305	0.142293	0.488432	2.1573	7								+
BSU31570	nupQ	putative permease of ABC transporter	-0.821617	-0.466076	-0.95788	-0.36452	-0.203124	0.145641	0.486188	2.18139	7								+
BSU17810	yndK	putative phage/plasmid replication protein	-0.943498	-0.641841	-1.04731	0.0860793	-0.13188	0.12845	0.466163	2.08384	7				+				+
BSU29940	ytlR	putative phospholipid kinase	-0.832234	-0.528333	-0.881724	-0.246758	-0.418322	0.421625	0.308076	2.17767	7								+
BSU19100	yobV	putative transcriptional regulator	-0.722036	-0.66314	-0.924412	-0.358454	-0.416118	0.7642	0.263427	2.05653	7								+
BSU33840	yvbF	putative transcriptional regulator	-0.84171	-0.679905	-0.972875	-0.391061	-0.243008	0.332215	0.827801	1.96854	7				+				+
BSU03770	rapC	response regulator aspartate phosphatase	-0.736126	-0.56601	-0.857139	-0.478937	-0.308421	0.44659	0.313537	2.18651	7								+
BSU16060	rnhB	ribonuclease HII	-0.843	-0.777521	-0.764132	-0.447996	-0.356966	0.718241	0.4601	2.01127	7						+		+
BSU03180	cah	S-deacylase	-0.806495	-0.579411	-0.854233	-0.522713	-0.277456	0.0367531	1.04248	1.96107	7								+
BSU03780	phrC	secreted regulator of the activity of phosphatase RapC and competence and sporulation stimulating factor (CSF)	-0.756374	-0.311249	-1.07975	-0.439067	-0.330786	0.396315	0.386268	2.13464	7								+
BSU37470	phrF	secreted regulator of the activity of phosphatase RapF	-0.885779	-0.496683	-0.955435	-0.34532	-0.0887837	0.360868	0.233016	2.17812	7								+
BSU29530	sppA	signal peptide peptidase	-0.886224	-0.638642	-0.904256	-0.16581	-0.197909	0.175165	0.452799	2.16488	7				+				+
BSU00600	yabP	spore protein involved in the shaping of the spore coat	-0.905926	-0.64324	-1.1097	-0.161865	-0.171267	0.427824	0.572149	1.99203	7				+				+
BSU16660	truB	tRNA pseudouridine 55 synthase	-0.89891	-0.536797	-0.987575	-0.310406	-0.361292	0.487437	0.574254	2.03329	7				+				+
BSU37130	spo0F	two-component response regulator	-0.918777	-0.624616	-0.891898	-0.386935	-0.227901	0.415491	0.567225	2.06741	7								+
BSU14490	kinC	two-component sensor histidine kinase	-0.8826	-0.676745	-0.948649	-0.32663	-0.306181	0.636803	0.502956	2.00105	7								+
BSU39129	yxzI	unknown, putative pseudogene	-0.651531	-0.785629	-0.791129	-0.483903	-0.45215	0.554556	0.536523	2.07326	7								+
BSU14600	pdhC	pyruvate dehydrogenase (dihydrolipoamide acetyltransferase E2 subunit)	-1.00768	-0.842758	-1.08275	-0.0670012	-0.215001	0.550858	1.01711	1.64721	8				+		+		+
BSU09540	plsC	1-acylglycerol-phosphate (1-acyl-G3P) acyltransferase	-1.05852	-0.970719	-1.0213	0.0497669	0.0835858	0.591245	0.518698	1.80724	8				+				+
BSU15920	acpA	acyl carrier protein	-1.08373	-0.800463	-1.1487	0.243883	-0.180906	0.487278	0.764915	1.71772	8				+		+		+
BSU37490	speB	agmatinase	-0.985791	-0.805814	-0.978394	0.0580589	-0.413809	0.33049	1.05773	1.73753	8				+
BSU27410	alaS	alanyl-tRNA synthetase	-1.05678	-0.829933	-1.02862	0.119259	-0.176271	0.51866	0.589754	1.86393	8				+				+
BSU28470	lysC	aspartokinase II alpha subunit (aa 1->408) and beta subunit (aa 246->408)	-1.00636	-0.703255	-1.10186	-0.0154852	-0.194816	0.50503	0.618702	1.89804	8				+				+
BSU36870	atpB	ATP synthase (subunit a, component F0)	-1.00954	-0.793176	-1.11621	-0.0279363	-0.186331	0.417245	1.03549	1.68046	8				+
BSU36830	atpA	ATP synthase (subunit alpha, component F1)	-0.999869	-0.837212	-1.05925	-0.165586	-0.0762525	0.394731	1.03628	1.70716	8				+				+
BSU36850	atpF	ATP synthase (subunit b, component F0)	-1.03622	-0.821804	-1.03437	-0.0272813	-0.157947	0.344019	0.979124	1.75449	8				+		+		+
BSU36810	atpD	ATP synthase (subunit beta, component F1)	-1.01422	-0.841488	-1.07536	-0.18671	-0.0162928	0.391063	1.09156	1.65145	8				+				+
BSU36840	atpH	ATP synthase (subunit delta, component F1)	-1.06116	-0.860104	-1.15909	0.0343411	-0.0140699	0.453075	0.99875	1.60826	8				+				+
BSU36880	atpI	AtpI protein	-1.12868	-0.797036	-1.31908	0.544796	0.12833	0.316191	0.68389	1.57159	8				+
BSU24080	bcd	branched-chain amino acid dehydrogenase	-0.928376	-0.979971	-1.08192	0.174233	0.0129657	0.603436	0.327367	1.87227	8				+				+
BSU15150	ftsL	cell-division protein	-1.11178	-0.918847	-1.06873	0.181581	0.202358	0.384697	0.517509	1.81321	8				+				+
BSU14100	ykuJ	conserved hypothetical protein	-1.14433	-0.796832	-1.29336	0.463839	0.072024	0.480566	0.623489	1.59461	8				+				+
BSU03100	ycgG	conserved hypothetical protein	-1.17988	-1.06987	-1.03349	0.382365	0.132625	0.541133	0.63475	1.59237	8				+
BSU36780	ywzB	conserved hypothetical protein	-1.04874	-1.05087	-1.06231	0.370237	-0.0468687	0.411265	0.759196	1.66809	8				+				+
BSU38499	ywzH	conserved hypothetical protein	-1.01703	-0.898129	-1.17178	0.268424	-0.000963723	0.479569	0.559109	1.78081	8				+				+
BSU10440	yhjA	conserved hypothetical protein	-1.12832	-0.908048	-1.08818	0.128997	0.323141	0.358612	0.527733	1.78607	8				+				+
BSU13810	ykvS	conserved hypothetical protein	-0.983689	-1.01142	-1.00609	0.0592473	0.0222463	0.557301	0.513323	1.84908	8				+				+
BSU38170	qoxA	cytochrome aa3-600 quinol oxidase (subunit II)	-1.12514	-0.894373	-1.22586	0.263475	0.07433	0.544561	0.815425	1.54758	8				+				+
BSU38500	dltA	D-alanine:D-alanyl-carrier protein ligase	-1.05738	-0.879758	-1.13033	0.0708552	-0.00380898	0.580808	0.680345	1.73927	8				+				+
BSU38520	dltC	D-alanyl carrier protein	-1.00572	-0.849964	-1.10254	0.0505168	-0.15473	0.501587	0.783734	1.77712	8				+				+
BSU22400	dinG	damage inducible ATP-dependent helicase	-1.09612	-0.835615	-1.19123	0.123598	-0.0562138	0.672733	0.760606	1.62225	8				+
BSU16500	tsf	elongation factor Ts	-1.09942	-0.884269	-1.16341	0.118764	-0.0583822	0.630547	0.893184	1.56299	8				+		+		+
BSU23150	resA	extracytoplasmic thioredoxin involved in cytochrome c maturation (lipoprotein)	-1.04452	-0.81496	-1.14696	0.110425	-0.128477	0.57581	0.690002	1.75868	8				+				+
BSU00240	csfB	forespore-specific protein	-0.963269	-0.647557	-1.02728	0.182354	-0.588713	0.372422	0.831516	1.84052	8				+
BSU14390	fruK	fructose-1-phosphate kinase	-1.05423	-0.868189	-1.07052	0.421366	0.0187036	-0.121617	1.00579	1.66869	8				+			+	+
BSU02980	opuAA	glycine betaine ABC transporter (ATP-binding protein)	-1.12747	-0.895661	-1.28541	0.493947	0.0968712	0.515109	0.695179	1.50743	8				+
BSU13900	ptsH	histidine-containing phosphocarrier protein of the phosphotransferase system (PTS) (HPr protein)	-1.16248	-0.887485	-1.20471	0.353093	0.233033	0.464702	0.560474	1.64336	8				+				+
BSU_MISC_RNA_3	BSU_MISC_RNA_3	L10_leader	-0.950131	-1.01012	-1.11547	0.198515	-0.157266	0.542888	0.815792	1.67579	8				+		+		+
BSU40850	maa	maltose O-acetyltransferase	-0.881379	-0.49098	-1.56015	0.287359	-0.176613	0.580274	0.579726	1.66177	8				+
BSU29460	moaB	molybdopterin GTP-binding precursor Z biosynthesis component	-1.25578	-0.746634	-1.29581	0.57491	0.135646	0.410684	0.701719	1.47527	8				+
BSU39540	yxeI	penicillin amidohydrolase	-1.03448	-0.383238	-1.42563	0.443802	-0.150273	0.107844	0.702435	1.73954	8				+
BSU04140	pbpC	penicillin-binding lipoprotein 3	-1.04519	-0.942767	-1.06542	0.232268	0.268299	0.119105	0.591537	1.84217	8				+				+
BSU15160	pbpB	penicillin-binding protein 2B	-1.03429	-0.881444	-1.1404	0.29715	0.117443	0.396788	0.389643	1.85511	8				+				+
BSU15890	plsX	phosphate:acyl-ACP acyltransferase	-1.10239	-0.925109	-1.17554	0.211759	0.145915	0.514185	0.66593	1.66525	8				+				+
BSU15020	coaD	phosphopantetheine adenylyltransferase	-1.02758	-0.945331	-1.04987	0.0357389	-0.0597262	0.724761	0.560096	1.76192	8				+				+
BSU14400	fruA	phosphotransferase system (PTS) fructose-specific enzyme IIABC component	-1.0176	-0.792212	-1.0386	0.231608	-0.0216666	-0.18182	1.09871	1.72158	8				+			+	+
BSU03470	hxlR	positive regulator of hxlAB expression	-1.13937	-1.04477	-1.00073	0.546192	0.0284456	0.254391	0.693158	1.66268	8				+
BSU41050	rnpA	protein component of ribonuclease P (RNase P) (substrate specificity)	-1.14616	-0.943984	-1.20664	0.527362	0.00668763	0.572795	0.685649	1.50429	8				+				+
BSU35650	tagU	protein involved in cell wall teichoic acid biosynthesis	-1.08805	-0.876601	-1.09495	-0.103177	0.152047	0.433438	0.897555	1.67975	8				+				+
BSU15460	rluD	pseudouridylate synthase	-0.989684	-0.830528	-1.08978	0.00138897	-0.0348192	0.31751	0.768254	1.85766	8				+				+
BSU38510	dltB	putative D-alanine esterase for lipoteichoic acid and wall teichoic acid	-1.00676	-0.845883	-1.02334	-0.0113219	-0.110229	0.389808	0.729683	1.87804	8				+				+
BSU38530	dltD	putative D-alanine esterase for lipoteichoic acid and wall teichoic acid synthesis	-1.02147	-0.781664	-1.11563	0.00553891	-0.116258	0.416956	0.805801	1.80673	8				+				+
BSU09120	yhcK	putative diguanylate cyclase or phosphodiesterase	-0.932807	-0.685368	-1.12429	0.327876	-0.222734	0.0915118	0.569318	1.97649	8				+				+
BSU27480	yrrC	putative exonuclease with DNA/RNA helicase motif	-1.04568	-0.913476	-1.18076	0.139774	-0.0514842	0.580397	0.871341	1.59989	8				+
BSU36400	flhO	putative flagellar basal-body rod protein	-1.10968	-0.835606	-1.04782	0.111543	-0.00275763	0.62359	0.417726	1.843	8				+		+		+
BSU00580	yabN	putative fusion methylase and nucleotide pyrophosphohydrolase	-1.10349	-0.905281	-1.20248	0.607803	0.137889	0.377522	0.409227	1.67881	8				+				+
BSU09050	yhcE	putative integral inner membrane orphan protein	-1.06482	-0.868368	-1.25863	0.507706	0.00161988	0.137618	1.19171	1.35316	8				+
BSU31510	yufK	putative integral inner membrane protein	-0.997416	-0.695237	-1.13528	0.102291	-0.0591226	0.311189	0.507787	1.96578	8				+				+
BSU10760	yisL	putative integral inner membrane protein	-1.0689	-0.866572	-1.13092	0.0188165	-0.0759376	0.676771	0.793166	1.65357	8				+		+		+
BSU04630	ydcC	putative lipoprotein	-1.03675	-1.0121	-1.12542	0.27835	0.202796	0.468536	0.471304	1.75328	8				+				+
BSU28840	ysdA	putative membrane component	-1.0927	-0.909756	-1.0995	0.351345	-0.29535	0.777545	0.697545	1.57087	8				+
BSU32200	yutJ	putative NADH dehydrogenase	-1.17506	-0.836018	-1.23684	0.272389	0.220649	0.468199	0.677494	1.60918	8				+
BSU04150	ycsN	putative oxidoreductase	-0.970501	-0.762692	-1.16128	0.0170849	0.0170846	0.292426	0.673709	1.89417	8				+				+
BSU38540	dltE	putative oxidoreductase	-0.995426	-0.843207	-1.07917	-0.0818572	-0.0568968	0.447948	0.794151	1.81446	8				+				+
BSU01140	ybaC	putative proline iminopeptidase	-1.04868	-0.902874	-1.21321	0.543507	-0.19737	0.586163	0.645419	1.58704	8				+
BSU00590	yabO	putative ribosomal RNA binding protein; heat shock protein	-1.03814	-0.794926	-1.16315	0.305609	0.0434371	0.350147	0.413194	1.88383	8				+				+
BSU09210	yhcT	putative RNA pseudouridine synthase	-1.04681	-0.605649	-1.34335	0.412128	-0.134384	0.359503	0.616138	1.74242	8				+
BSU38250	ywbO	putative sulfur oxido-reductase	-1.03937	-0.833845	-1.23102	0.375403	-0.181606	0.508918	0.757794	1.64373	8				+				+
BSU15930	rnc	ribonuclease III	-1.09996	-0.853204	-1.21416	0.445296	-0.0398621	0.46817	0.628066	1.66566	8				+				+
BSU01040	rplJ	ribosomal protein L10 (BL5)	-1.01312	-0.90551	-1.12321	0.175295	-0.249897	0.590624	0.90222	1.62359	8				+		+
BSU01180	rplW	ribosomal protein L23	-1.04903	-0.879874	-1.12123	0.26677	-0.32391	0.843316	0.674713	1.58924	8				+		+		+
BSU01400	rpmJ	ribosomal protein L36 (ribosomal protein B)	-1.03852	-0.815613	-1.17599	0.0642865	-0.131082	0.613609	0.79893	1.68439	8				+		+		+
BSU29660	rpsD	ribosomal protein S4 (BS4)	-1.17335	-0.889434	-1.24429	0.458439	0.0868974	0.55389	0.702621	1.50523	8				+				+
BSU01060	ybxB	ribosomal RNA methyltransferase	-0.843703	-0.866807	-1.10358	0.217938	-0.481464	0.411502	0.93544	1.73067	8				+		+		+
BSU15140	mraW	S-adenosyl-dependent methyltransferase active on membrane-located substrates	-1.06551	-0.814778	-1.03006	0.152343	0.0123812	0.381411	0.415235	1.94898	8				+				+
BSU15450	lspA	signal peptidase II	-1.01718	-0.766125	-1.1325	-0.129269	-0.072279	0.467383	0.910068	1.7399	8				+				+
BSU16140	codV	site-specific tyrosine recombinase for chromosome partitioning	-1.12108	-0.901092	-1.23621	0.41235	0.13655	0.400022	0.714548	1.59491	8				+
BSU37500	speE	spermidine synthase; polyamine metabolism	-1.07418	-0.87598	-1.10273	0.0223687	-0.110067	0.671243	0.815889	1.65346	8				+		+		+
BSU13930	splB	spore photoproduct (thymine dimer) lyase	-0.953762	-0.782191	-1.05778	0.23534	-0.214899	0.275405	0.520088	1.9778	8				+
BSU_MISC_RNA_40	BSU_MISC_RNA_40	T-box	-0.844466	-0.792308	-1.16797	0.205616	-0.307272	0.47463	0.51722	1.91455	8				+
BSU30990	thiT	thiamin permease	-1.14175	-0.868234	-1.16958	0.474748	-0.0713594	0.444794	0.70272	1.62866	8				+				+
BSU05900	thiL	thiamine monophosphate kinase	-1.03882	-0.954368	-1.01821	-0.0154987	-0.153285	0.665545	0.842037	1.6726	8				+
BSU_MISC_RNA_14	BSU_MISC_RNA_14	TPP	-1.09902	-1.01478	-1.20325	0.494291	0.246471	0.473349	0.515634	1.58731	8				+				+
BSU15880	fapR	transcription factor	-1.096	-0.922245	-1.17801	0.222218	0.237343	0.468941	0.557873	1.70988	8				+				+
BSU14380	fruR	transcriptional regulator (DeoR family)	-0.958632	-0.743339	-1.0452	0.344745	-0.136649	-0.228302	0.926951	1.84042	8				+			+	+
BSU27080	levR	transcriptional regulator (NifA/NtrC family)	-0.914143	-0.634761	-1.21069	0.0422577	-0.116817	0.236502	0.646746	1.9509	8				+
BSU37080	rho	transcriptional terminator Rho	-1.16651	-0.891302	-1.14889	0.131192	0.20542	0.5191	0.71049	1.6405	8				+				+
BSU_TRNA_15	trnJ-Leu1	tRNA-Leu	-0.99171	-1.11194	-1.17639	0.742398	-0.0809337	0.322664	0.925737	1.37018	8				+
BSU_TRNA_44	trnD-Leu2	tRNA-Leu	-1.21309	-1.12343	-0.802367	0.550676	-0.182025	0.235528	1.1717	1.36301	8				+
BSU16160	clpY	two-component ATP-dependent protease (ATPase and chaperone)	-1.09197	-0.941924	-1.17224	0.113438	0.0972698	0.527786	0.917025	1.55062	8				+
BSU16150	clpQ	two-component ATP-dependent protease (N-terminal serine protease)	-1.04847	-1.01326	-1.09163	0.107169	0.00776729	0.49972	0.954254	1.58445	8				+
BSU38480	ywaC	(p)ppGpp synthetase	-1.23976	-0.851129	-1.2087	1.0663	1.10549	0.921236	-0.0524796	0.259031	9				+
BSU00740	pabB	4-amino-4-deoxychorismate synthase (para-aminobenzoate synthase)	-1.17755	-1.01473	-1.25545	0.758505	0.926533	1.18375	0.240013	0.33893	9				+
BSU00750	pabA	4-amino-4-deoxychorismate synthase; anthranilate synthase (subunit II)	-1.22664	-1.04177	-1.27175	0.842098	0.907972	0.952247	0.392199	0.445641	9				+
BSU23250	ribH	6,7-dimethyl-8-ribityllumazine synthase, beta subunit	-1.20548	-0.934282	-1.34304	0.454543	1.10868	0.967383	0.325723	0.62648	9				+
BSU00840	mcsA	activator of protein kinase McsB	-1.28966	-0.960032	-1.22722	0.686808	1.2943	0.39761	0.526308	0.571883	9				+		-
BSU11520	mecA	adaptor protein controlling oligomerization of the AAA+ protein ClpC	-1.28362	-0.98064	-1.20308	1.01857	1.0413	0.796424	0.321028	0.290016	9				+
BSU06440	purB	adenylosuccinate lyase	-1.14663	-0.958296	-1.20873	0.653905	1.06225	0.961051	-0.240231	0.876686	9				+			-	+
BSU18120	alsT	amino acid carrier protein	-1.1926	-0.996985	-1.29171	0.762233	1.16227	0.859645	0.374601	0.322546	9				+
BSU00850	mcsB	arginine protein kinase	-1.21985	-1.00554	-1.28713	0.573435	1.24462	0.508924	0.545321	0.640218	9				+		-
BSU00860	clpC	class III stress response-related ATPase, AAA+ superfamily	-1.20541	-0.998339	-1.30158	0.379792	1.22781	0.586237	0.636016	0.67547	9				+
BSU05990	tatCY	component of the twin-arginine pre-protein translocation pathway	-1.21855	-1.02393	-1.30368	0.931898	0.956051	0.759284	0.494812	0.404113	9				+
BSU06330	yeaC	conserved hypothetical protein	-1.10175	-1.00176	-1.26568	0.858058	1.24336	0.891305	0.0593932	0.317075	9				+
BSU06340	yeaD	conserved hypothetical protein	-1.15352	-1.01074	-1.29577	0.601145	1.08324	1.05667	0.187777	0.531206	9				+
BSU01880	ybcI	conserved hypothetical protein	-1.02009	-0.926969	-1.16384	0.563975	1.32263	0.713143	0.976345	-0.465197	9				+				-
BSU14940	ylbA	conserved hypothetical protein	-1.10014	-1.01166	-1.23572	0.528171	1.28645	0.535422	-0.0117342	1.00921	9				+
BSU40790	yyaO	conserved hypothetical protein	-0.982255	-1.40345	-1.10962	0.512503	1.10866	0.849507	0.731214	0.293454	9				+
BSU19749	yoyG	conserved hypothetical protein	-1.15015	-0.899672	-1.30401	0.498225	1.24776	1.11091	0.200761	0.296178	9				+
BSU33010	cssR	CssR two-component response regulator, phosphorylated, CssR two-component response regulator	-1.14197	-1.06156	-1.23512	0.918617	1.13407	0.869141	0.147633	0.36919	9				+
BSU33020	cssS	CssS two-component sensory histidine kinase, phosphorylated, CssS two-component sensory histidine kinase	-1.22819	-0.982885	-1.30933	0.699256	1.05511	0.848577	0.274401	0.643068	9				+
BSU19190	desK	DesK two-component sensory histidine kinase, phosphorylated, DesK two-component sensory histidine kinase	-1.08809	-0.90636	-1.26929	0.767656	1.34252	0.988003	0.114025	0.0515444	9				+
BSU19200	desR	DesR two-component response regulator, phosphorylated, DesR two-component response regulator	-1.26704	-0.940545	-1.22341	0.65879	1.15362	1.02456	0.402456	0.191564	9				+
BSU18130	eglS	endo-1,4-beta-glucanase	-1.23564	-0.914248	-1.24037	0.776325	1.36503	0.56247	0.142119	0.544311	9				+
BSU35160	uvrA	excinuclease ABC (subunit A)	-1.2316	-0.964523	-1.26959	0.696198	1.17414	0.922283	0.352962	0.320134	9				+
BSU35170	uvrB	excinuclease ABC (subunit B)	-1.18048	-0.976138	-1.27586	0.963541	1.10962	0.850766	0.17358	0.334973	9				+
BSU28490	uvrC	excinuclease ABC (subunit C)	-1.1946	-1.01743	-1.29862	0.830743	0.970674	0.939081	0.242572	0.527568	9				+
BSU06460	purS	factor required for phosphoribosylformylglycinamidine synthetase activity	-1.0903	-0.983191	-1.17238	0.4567	1.18547	1.03258	-0.274313	0.845435	9				+	+		-	+
BSU23040	fer	ferredoxin	-1.25078	-0.951134	-1.31629	0.715722	0.90232	1.05423	0.459386	0.386546	9				+
BSU23280	ribD	fused diaminohydroxyphosphoribosylaminopyrimidine deaminase; 5-amino-6-(5-phosphoribosylamino) uracil reductase	-1.14102	-1.02774	-1.28101	0.679771	1.17696	0.966273	0.205218	0.421549	9				+
BSU23260	ribA	fused GTP cyclohydrolase II and 3,4-dihydroxy-2-butanone 4-phosphate synthase	-1.23713	-1.00951	-1.24787	0.557196	1.08836	1.00633	0.297807	0.544816	9				+
BSU37000	prmC	glutamine methylase of release factor 1 (and perhaps others) at a GGQ site	-1.16134	-1.03834	-1.28535	0.800138	0.899878	1.06866	0.16796	0.548404	9				+
BSU_MISC_RNA_38	BSU_MISC_RNA_38	Glycine	-1.21607	-0.810505	-1.34761	0.620853	1.19112	1.05416	0.211192	0.29685	9				+
BSU_MISC_RNA_37	BSU_MISC_RNA_37	Glycine	-1.25033	-1.06356	-1.21162	0.57144	1.1131	0.905349	0.382359	0.553257	9				+
BSU23060	ypzE	hypothetical protein	-1.19557	-1.03254	-1.20548	0.99639	1.06061	0.858642	0.0825958	0.435341	9				+			-
BSU26680	yrdK	hypothetical protein	-1.06777	-1.21176	-1.10322	0.865613	1.35343	0.503559	0.0832097	0.576939	9				+
BSU29679	ytzK	hypothetical protein	-1.06242	-1.14019	-1.11047	0.775987	1.47814	0.695217	0.209795	0.153948	9				+
BSU01870	ybcH	hypothetical protein	-1.02901	-0.796681	-1.27618	0.658711	1.35003	0.616922	0.919035	-0.442837	9				+				-
BSU06370	pbuG	hypoxanthine/guanine permease	-1.08553	-0.945462	-1.21912	0.780404	1.1808	1.01854	-0.291527	0.561896	9				+			-	+
BSU18380	iseA	inhibitor of cell-separation enzymes	-1.22444	-0.959359	-1.31485	0.742535	1.04177	0.964551	0.416301	0.333492	9				+
BSU29540	ppnKB	inorganic polyphosphate/ATP-NAD kinase	-1.2341	-1.00235	-1.24359	0.930879	1.15401	0.590779	0.236393	0.567981	9				+
BSU33780	sdpI	integral inner membrane regulator of autophagy	-1.20054	-0.824678	-1.35265	0.986999	1.29302	0.393013	0.349259	0.355577	9				+
BSU14440	panE	ketopantoate reductase	-1.15397	-1.00363	-1.31426	0.535145	1.0875	1.08052	0.354369	0.414333	9				+
BSU16940	recA	multifunctional SOS repair factor	-1.25954	-1.05491	-1.22747	0.961739	0.957476	0.739977	0.354269	0.528459	9				+
BSU35750	tagA	N-acetylmannosamine (ManNAc) C4 hydroxyl of a membrane-anchored N-acetylglucosaminyl diphospholipid (GlcNAc-pp-undecaprenyl, lipid I) glycosyltransferase	-1.28192	-0.982044	-1.25323	0.972624	0.970571	0.788091	0.349555	0.436353	9				+
BSU02950	niaP	nicotinate transporter	-1.18819	-1.03906	-1.29486	0.708888	1.0067	0.984385	0.344205	0.477934	9				+
BSU01820	adaB	O6-methylguanine-DNA methyltransferase	-1.23692	-0.58005	-1.42614	0.873316	1.19447	0.93866	0.0943302	0.142332	9				+
BSU13980	pbpH	penicillin-binding enzyme for formation of rod-shaped peptidoglycan cell wall	-1.20649	-0.965213	-1.22603	0.688043	1.12659	0.757264	-0.0627431	0.888584	9				+
BSU39250	yxiE	phosphate starvation protein (universal stress protein A family)	-1.24508	-0.968356	-1.2079	0.895773	1.26265	0.683274	0.186119	0.393512	9				+
BSU06420	purE	phosphoribosylaminoimidazole carboxylase I	-1.12826	-0.978169	-1.16228	0.858484	1.08621	0.853056	-0.34065	0.81161	9				+			-	+
BSU06430	purK	phosphoribosylaminoimidazole carboxylase; ATPase subunit	-1.09333	-0.956111	-1.21349	0.762582	1.11107	0.927374	-0.332614	0.794525	9				+			-	+
BSU06450	purC	phosphoribosylaminoimidazole succinocarboxamide synthetase	-1.09358	-0.989744	-1.18901	0.486851	1.13711	1.02262	-0.252453	0.878197	9				+	+		-	+
BSU06470	purQ	phosphoribosylformylglycinamidine synthetase I	-1.11641	-0.980689	-1.17512	0.391455	1.17751	1.04828	-0.200639	0.855606	9				+	+		-	+
BSU07700	nagP	phosphotransferase system (PTS) N-acetylglucosamine-specific enzyme IICB component	-1.22123	-0.911934	-1.24601	0.93791	1.29275	0.624623	0.110021	0.413865	9				+
BSU19750	cgeE	protein involved in maturation of the outermost layer of the spore	-1.14841	-0.910977	-1.25306	0.358227	1.24925	1.17874	0.0838669	0.442368	9				+
BSU_MISC_RNA_9	BSU_MISC_RNA_9	Purine	-1.20493	-1.10941	-1.09733	1.00904	1.05973	0.806198	-0.0300106	0.566716	9				+			-	+
BSU_MISC_RNA_10	BSU_MISC_RNA_10	Purine	-1.13472	-0.75753	-1.2463	0.820305	1.22026	0.78437	-0.459196	0.772813	9				+				+
BSU39020	nupG	purine nucleoside transporter	-1.09852	-0.9556	-1.2009	0.627913	1.15679	1.28757	-0.0329839	0.215728	9				+			-
BSU32900	yusR	putative 3-oxoacyl-acyl-carrier protein reductase	-1.13274	-1.14948	-1.20355	0.70495	1.18905	0.87736	0.432368	0.282043	9				+
BSU07420	yfmM	putative ABC efflux transporter (ATP-binding protein)	-1.23149	-1.01818	-1.2474	0.933522	0.935036	0.864888	0.152275	0.611353	9				+
BSU38660	yxlF	putative ABC transporter component (ATP-binding protein)	-0.981768	-0.937038	-1.27045	0.779352	1.65366	0.317464	0.269516	0.16926	9				+		-
BSU38650	yxlG	putative ABC-transporter (permease)	-1.04539	-1.00673	-1.10596	0.637319	1.74597	0.172689	0.350278	0.251817	9				+		-
BSU19310	dhaS	putative aldehyde dehydrogenase	-1.266	-0.946278	-1.27093	0.468203	1.1321	0.982023	0.362411	0.538473	9				+
BSU05040	yddN	putative alkanal monooxygenase	-1.02405	-0.905038	-1.44145	0.885604	1.23392	0.553751	0.0341012	0.663169	9				+
BSU05620	ydgF	putative amino acid permease	-1.20664	-1.0148	-1.28488	0.617953	0.926817	1.12925	0.395076	0.437222	9				+
BSU01860	ybcF	putative carbonic anhydrase	-1.06609	-0.894167	-1.24707	0.687448	1.2092	0.621142	1.03414	-0.344596	9				+				-
BSU25580	comEB	putative enzyme associated to DNA transport (competence)	-1.11671	-1.03308	-1.19715	1.09417	1.16622	0.80284	0.0694584	0.214253	9				+
BSU18400	yoeD	putative excisionase	-1.22797	-1.03303	-1.18772	0.779028	1.27613	0.759894	0.335245	0.298412	9				+
BSU35150	yvzB	putative flagellin	-0.65123	-1.07754	-1.34311	0.440472	1.39999	1.1984	-0.0839419	0.116959	9				+
BSU26480	yrkK	putative integral inner membrane protein	-1.1035	-0.843919	-1.39173	0.570353	1.13096	1.19209	0.158143	0.287602	9				+
BSU36980	ywlA	putative integral inner membrane protein	-1.18621	-1.00953	-1.29026	0.500512	1.14969	0.820234	0.235566	0.779997	9				+
BSU09640	yhdY	putative integral membrane protein; putative small conductance mechano-sensitive channel	-1.16672	-1.0252	-1.15272	0.83727	1.129	1.11685	0.1011	0.160417	9				+
BSU40240	yycS	putative integrase/transposase	-1.03684	-0.870594	-1.35913	0.77813	1.30526	0.990799	0.168299	0.0240787	9				+
BSU05650	ydgH	putative membrane component	-1.22177	-0.965829	-1.20193	0.835573	1.05569	1.00729	-0.0561493	0.547129	9				+
BSU08620	yfhP	putative membrane hydrolase	-1.19274	-0.957732	-1.35359	0.857125	0.93915	0.966781	0.338676	0.402334	9				+
BSU31300	yugS	putative membrane protein involved in divalent ion export	-1.39118	-0.593133	-1.39385	0.679503	0.930525	1.10158	0.275182	0.391372	9				+
BSU38100	ywcH	putative monooxygenase	-1.2152	-1.15022	-1.09096	0.742928	1.19432	0.851437	0.129023	0.538673	9				+
BSU26470	yrkL	putative NAD(P)H oxidoreductase	-1.20127	-1.08141	-1.2316	0.723145	1.04671	0.962265	0.290314	0.491837	9				+
BSU25090	yqfW	putative nucleotidase	-1.2191	-1.06078	-1.1961	0.875549	1.1663	0.551278	0.179332	0.703536	9				+
BSU40930	yyaE	putative oxidoreductase	-1.1823	-1.07277	-1.23755	0.865302	1.03591	0.847065	0.144794	0.599546	9				+
BSU25920	yqxG	putative phage-related lytic exoenzyme; skin element	-1.30986	-0.759301	-1.37937	0.759731	1.19699	0.620022	0.312085	0.559703	9				+
BSU03970	ycnL	putative reductase or disulfide isomerase	-1.24892	-0.953699	-1.28152	0.908681	0.881843	1.00119	0.199737	0.492685	9				+
BSU39010	yxjB	putative ribosomal RNA methyltransferase	-1.09942	-0.82397	-1.38955	0.829234	1.25688	0.708612	-0.113509	0.631726	9				+
BSU27785	yrzF	putative serine/threonine-protein kinase	-1.10853	-1.11122	-1.26857	0.640071	1.1481	0.955272	0.304338	0.440543	9				+
BSU38680	yxlD	putative sigma-Y antisigma factor component	-1.08713	-1.06033	-1.04653	0.785076	1.657	0.422279	0.120198	0.209439	9				+
BSU13760	ykvN	putative transcriptional regulator	-1.24426	-0.944866	-1.25862	1.01416	1.19026	0.505289	0.337117	0.400913	9				+
BSU31920	yukF	putative transcriptional regulator	-1.31034	-0.930488	-1.17253	0.852483	1.07831	0.88866	-0.00866173	0.602566	9				+
BSU10510	yhjH	putative transcriptional regulator	-1.10658	-1.00542	-1.26383	0.686053	1.29436	0.94343	0.105369	0.346621	9				+
BSU01889	ybzH	putative transcriptional regulator (ArsR family)	-1.26087	-0.654802	-1.46847	0.76807	1.14721	0.666941	0.677249	0.124671	9				+
BSU06700	yerO	putative transcriptional regulator (TetR/AcrR family)	-1.1896	-0.869327	-1.26089	0.795845	1.37724	0.790711	0.0767063	0.279315	9				+
BSU36350	ywpD	putative two-component sensor histidine kinase	-1.17576	-1.05526	-1.19154	0.844911	1.17084	0.926806	0.352527	0.127476	9				+
BSU_MISC_RNA_36	RFN element	RFN element	-1.22693	-1.00749	-1.28007	0.686093	1.06697	0.944866	0.354783	0.461783	9				+
BSU23270	ribE	riboflavin synthase, alpha subunit	-1.19779	-1.02129	-1.26594	0.631883	1.14512	0.883331	0.201662	0.623019	9				+
BSU28620	rnhC	ribonuclease HIII	-1.22355	-0.885672	-1.37186	0.748599	0.955893	0.962396	0.178268	0.635923	9				+
BSU38700	sigY	RNA polymerase ECF (extracytoplasmic function)-type sigma factor (sigma-Y)	-1.10465	-0.906813	-1.3763	0.872205	1.32675	0.595251	0.37344	0.220124	9				+
BSU38690	yxlC	sigma-Y antisigma factor	-1.14748	-0.781458	-1.42084	0.743048	1.40279	0.585114	0.314753	0.304065	9				+
BSU_MISC_RNA_51	BSU_MISC_RNA_51	TPP	-1.24364	-1.00136	-1.25873	0.958879	1.03556	0.734768	0.255787	0.518733	9				+
BSU00830	ctsR	transcriptional regulator	-1.21866	-0.973502	-1.27378	0.841782	1.26863	0.35609	0.513909	0.485525	9				+		-
BSU17590	xylR	transcriptional regulator	-1.24626	-0.818883	-1.32255	0.558111	1.10776	1.14489	0.363649	0.213289	9				+
BSU00370	abrB	transcriptional regulator for transition state genes	-1.19867	-0.857691	-1.35979	0.8653	1.16151	0.724526	0.59199	0.0728183	9				+
BSU09850	yhaU	transporter involved in K+ efflux	-1.1286	-0.924738	-1.36462	0.714235	1.15141	0.431325	0.136999	0.983997	9				+
BSU12830	spoIISA	two-component apoptosis factor	-1.23074	-0.970518	-1.22517	1.08934	1.0691	0.749514	0.168389	0.350086	9				+
BSU22060	pbuX	xanthine permease	-1.08235	-0.975874	-1.1802	0.578209	1.11585	1.14857	-0.305255	0.701055	9				+			-	+
BSU22070	xpt	xanthine phosphoribosyltransferase	-1.11743	-0.838914	-1.17823	0.561006	1.14718	1.20374	-0.415372	0.63802	9				+			-	+
BSU14630	speA	arginine decarboxylase	-1.14753	-0.959667	-1.17853	1.59461	0.277333	0.671742	0.254778	0.487273	10				+
BSU04240	ydzA	conserved hypothetical protein	-1.21907	-0.644182	-1.10243	1.85264	0.135422	0.509231	0.41295	0.0554373	10				+
BSU00650	yabS	conserved hypothetical protein	-1.0855	-1.09741	-0.95	1.79691	0.335711	0.437496	0.17289	0.389903	10				+
BSU19670	yodN	conserved hypothetical protein	-1.16894	-0.52327	-1.22691	1.66057	0.36106	0.959507	0.117344	-0.179369	10				+
BSU08900	yhzB	conserved hypothetical protein	-1.10161	-0.864346	-1.20628	1.65156	0.446806	0.757131	0.0288323	0.287901	10				+
BSU23940	yqjB	conserved hypothetical protein	-1.21182	-0.954991	-1.05804	1.59472	0.588471	0.668099	0.40411	-0.0305511	10				+
BSU23519	yqzK	conserved hypothetical protein	-1.04168	-0.849807	-1.35919	1.56589	0.510108	0.62078	0.059799	0.494104	10				+
BSU13800	ykvR	conserved hypothetical protein	-1.29807	-0.598796	-1.16203	1.5479	0.672744	0.74512	-0.268076	0.36121	10				+
BSU36960	ywlB	conserved hypothetical protein	-1.04497	-0.390135	-1.64022	1.45557	0.175824	0.731592	0.60813	0.104204	10				+
BSU14980	ylbE	conserved hypothetical protein	-0.973951	-0.581702	-1.69499	1.38597	0.542432	0.528214	0.273182	0.520837	10				+
BSU33500	copA	copper transporter ATPase	-1.10896	-0.969771	-1.11626	1.64255	0.498607	0.529824	-0.0689766	0.592993	10				+
BSU05790	ydhK	hypothetical protein	-0.976454	-1.00641	-1.1358	1.7553	0.0677826	0.175951	0.548846	0.570779	10				+	-
BSU23540	yqkK	hypothetical protein	-0.921455	-1.06572	-1.23878	1.61738	0.637295	0.277636	0.0814244	0.612217	10				+
BSU36140	ywqO	hypothetical protein	-1.20047	-0.5396	-1.34794	1.58243	0.729383	0.636313	0.0718336	0.0680534	10				+
BSU03580	yczE	integral inner membrane protein regulating antibiotic production	-1.13716	-1.05135	-1.28559	1.34483	0.497526	0.602614	0.517574	0.511549	10				+
BSU03050	ldh	L-lactate dehydrogenase	-1.05713	-0.729535	-1.31261	1.51776	0.196032	0.803821	-0.193937	0.775602	10				+
BSU27970	spoIVFB	membrane metalloprotease	-1.1069	-0.875925	-1.29385	1.57732	0.522979	0.660826	0.22277	0.292787	10				+
BSU31090	ktrA	potassium uptake protein	-0.99068	-0.611485	-1.34416	1.86025	0.263819	0.336922	0.0471685	0.438161	10				+
BSU36970	spoIIR	pro-sigma(E) endopeptidase (stage II sporulation)	-1.10875	-0.669906	-1.2475	1.83734	0.231422	0.325416	0.192183	0.439795	10				+
BSU22150	ypvA	putative ATP-dependent helicase	-1.15022	-0.928731	-1.25067	1.4998	0.691218	0.621313	0.218312	0.298975	10				+
BSU09010	yhcA	putative exporter	-1.06155	-0.966956	-1.31789	1.48969	0.296459	0.447159	0.363185	0.749904	10				+
BSU08800	ygaK	putative FAD-dependent oxido-reductase	-1.15061	-0.674088	-1.23487	1.73602	0.0400665	0.416438	0.176492	0.690556	10				+
BSU08890	ygaO	putative integral inner membrane protein	-1.19949	-0.592881	-1.4411	1.51136	0.154868	0.578761	0.519479	0.469001	10				+
BSU04230	ydaH	putative integral inner membrane protein	-1.0971	-0.820772	-1.28272	1.50178	0.641294	0.87345	-0.0322665	0.216325	10				+
BSU00170	yaaI	putative isochorismatase	-1.00684	-0.672598	-1.31724	1.5808	-0.252587	0.573986	0.939443	0.155038	10				+
BSU14800	ylaJ	putative lipoprotein	-1.37624	-0.560581	-1.15904	1.57589	0.548755	0.73899	-0.0968166	0.329044	10				+
BSU08700	ygaE	putative membrane protein	-1.13386	-0.956722	-1.20256	1.59843	0.492144	0.342178	0.245123	0.61527	10				+
BSU05300	ydeQ	putative NAD(P)H oxidoreductase	-1.06758	-0.900687	-1.40056	1.35611	0.719447	0.667984	0.523742	0.101547	10				+
BSU36150	ywqN	putative oxidoreductase	-1.27738	-0.729946	-1.15506	1.69123	0.324348	0.388663	0.158379	0.599766	10				+
BSU14950	ylbB	putative oxidoreductase	-1.30991	-0.853062	-1.07821	1.59022	0.55385	0.549648	0.043119	0.504341	10				+
BSU09020	yhcB	putative oxidoreductase associated to oxygen stress	-1.15917	-0.939471	-1.28163	1.47597	0.485885	0.346199	0.431475	0.640737	10				+
BSU18899	yozX	putative phage protein	-0.285561	-1.79247	-0.563991	1.69975	0.0122356	0.19983	0.674619	0.0555879	10				+
BSU14810	ylaK	putative phosphate starvation inducible protein	-1.32445	-0.611328	-1.28587	1.56125	0.424149	0.656197	0.255267	0.324779	10				+
BSU18830	pps	putative phosphoenolpyruvate synthase	-1.13136	-0.825206	-1.2529	1.68665	0.222196	0.453123	0.49684	0.350654	10				+
BSU13799	ykzR	putative spore-specific glycosyl hydrolase	-1.25003	-0.662968	-1.34519	1.52981	0.273973	0.637729	0.280254	0.536423	10				+
BSU13790	ykvQ	putative sporulation-specific glycosylase	-1.0673	-0.674612	-1.48393	1.3737	0.291667	0.679325	0.0036116	0.87755	10				+
BSU08990	yhbI	putative transcriptional regulator (MarR family)	-1.15112	-0.842737	-1.27261	1.53736	0.24186	0.461773	0.209262	0.816206	10				+	-
BSU38450	ywaE	putative transcriptional regulator (MarR family)	-1.0826	-0.812147	-1.39897	1.45319	0.523495	0.810648	0.394832	0.111547	10				+
BSU37040	ywkB	putative transporter	-1.02149	-0.872904	-0.972082	2.01466	0.152993	0.262757	0.258388	0.177679	10				+
BSU30700	rpmEB	ribosomal protein L31	-1.1486	-1.1387	-0.880209	1.72768	0.50277	0.318907	0.507674	0.110475	10				+
BSU17300	ebrA	small multidrug resistance efflux transporter	-0.941998	-0.615598	-1.46376	1.58864	0.729204	0.729862	0.0224421	-0.0487953	10				+
BSU28100	ysxE	spore coat protein	-1.02207	-0.537591	-1.59465	1.529	0.104577	0.488558	0.556694	0.475479	10				+
BSU30900	cotS	spore coat protein	-1.32836	-0.724411	-1.30301	1.43406	0.480337	0.581784	0.335784	0.523815	10				+
BSU36050	cotB	spore coat protein (outer)	-1.44664	-0.490628	-1.04241	1.76328	0.528681	0.37882	0.152862	0.156036	10				+
BSU11790	yjcA	sporulation-specific protein	-1.28614	-0.792601	-1.1846	1.56697	0.442611	0.707991	0.353083	0.192685	10				+
BSU_MISC_RNA_59	BSU_MISC_RNA_59	T-box	-1.19457	-0.585591	-1.35387	1.67381	0.294664	0.575153	0.337555	0.252847	10				+
BSU13840	stoA	thiol-disulfide isomerase	-1.21734	-0.872258	-1.2135	1.39792	0.473494	0.970285	0.0598676	0.401536	10				+
BSU40870	ccpB	transcriptional repressor of carbon supply (LacI family)	-1.19952	-0.681345	-1.17833	1.78856	0.352041	0.409008	0.0444884	0.465099	10				+
BSU29900	trmB	tRNA (guanine-N(7)-)-methyltransferase	-1.14749	-0.849406	-1.22438	1.59788	0.699412	0.276616	0.0646505	0.582716	10				+
BSU38460	tyrZ	tyrosyl-tRNA synthetase	-1.09526	-0.931194	-1.14015	1.66362	0.0599088	0.612032	0.148866	0.682174	10				+
BSU13299	ykzO	unknown, putative pseudogene	-1.131	-0.802482	-1.26607	1.52951	0.754406	0.70215	-0.0507562	0.264244	10				+
BSU25070	ispG	4-hydroxy-3-methylbut-2-en-1-yl diphosphate synthase (1-hydroxy-2-methyl-2-(E)-butenyl 4-diphosphate synthase)	-1.17962	-1.09463	-1.18675	1.19917	0.965284	0.617561	0.238927	0.440058	11				+
BSU08630	mutY	A/G-specific adenine glycosylase or DNA-(apurinic or apyrimidinic site) lyase	-1.18445	-0.99714	-1.18068	1.23982	0.930654	0.826435	0.0156881	0.349674	11				+
BSU40420	purA	adenylosuccinate synthetase	-1.08702	-0.908108	-1.18715	1.22962	0.954165	0.387045	-0.336646	0.948097	11				+		-		+
BSU25140	cshB	ATP-dependent RNA helicase; cold shock	-1.23289	-1.02934	-1.25342	1.09366	0.722213	0.86137	0.280919	0.55749	11				+
BSU30340	ytvA	blue light GTP-binding receptor	-1.17441	-1.00603	-1.21415	1.17793	1.04104	0.713109	0.0767656	0.385753	11				+
BSU25690	sda	check point factor coupling initiation of sporulation and replication initiation	-1.21689	-0.82234	-1.36472	1.01968	0.765417	0.811602	-0.0266856	0.833941	11				+
BSU11320	yjzB	conserved hypothetical protein	-1.10365	-1.04766	-1.14102	1.553	0.703925	0.382335	0.0860021	0.567066	11				+
BSU06400	yebE	conserved hypothetical protein	-1.18248	-0.943841	-1.23875	1.425	0.873333	0.398778	0.356021	0.311941	11				+
BSU34810	yvcD	conserved hypothetical protein	-1.17441	-0.830952	-1.29942	1.38358	0.925214	0.445289	0.0288094	0.52189	11				+
BSU19640	yodL	conserved hypothetical protein	-1.2434	-1.10702	-1.11452	1.27681	0.706959	0.522811	0.230494	0.727869	11				+
BSU06410	yebG	conserved hypothetical protein	-1.33147	-1.03667	-1.04787	1.25316	1.00479	0.521211	0.314856	0.321984	11				+
BSU23230	ypuF	conserved hypothetical protein	-1.23189	-1.09536	-1.14258	1.24629	0.841155	0.584738	0.231008	0.566634	11				+
BSU07735	yflB	conserved hypothetical protein	-1.32198	-1.0439	-0.897547	1.23445	0.879122	0.756412	-0.256485	0.649916	11				+
BSU14071	fadG	conserved hypothetical protein	-1.10528	-0.835813	-1.32323	1.2248	1.13933	0.166184	0.0252415	0.708773	11				+
BSU22270	yppE	conserved hypothetical protein	-1.26183	-0.912597	-1.13429	1.21301	1.07514	0.683285	-0.0933444	0.430622	11				+
BSU31430	yugE	conserved hypothetical protein	-1.17379	-0.884232	-1.19678	1.20972	1.26551	0.161151	0.058302	0.560123	11				+
BSU23630	yqkE	conserved hypothetical protein	-1.0253	-1.0449	-1.42797	1.18207	0.699882	0.636947	0.338787	0.640497	11				+
BSU38380	ywbB	conserved hypothetical protein	-1.33181	-0.855017	-1.26592	1.16971	0.85399	0.625618	0.20044	0.602991	11				+
BSU07140	yetF	conserved hypothetical protein	-1.11562	-0.834506	-1.42337	1.15865	0.86413	0.503592	0.0165	0.830628	11				+
BSU00220	yaaL	conserved hypothetical protein	-1.29653	-1.18299	-1.00664	1.1473	0.629885	0.687904	0.195376	0.825697	11				+
BSU28610	yshA	conserved hypothetical protein	-1.12057	-1.07754	-1.26498	1.14159	0.95383	0.729789	0.188579	0.4493	11				+
BSU09810	yhaZ	conserved hypothetical protein	-1.22609	-0.849826	-1.33075	1.11308	0.618529	0.801363	0.0136222	0.860072	11				+
BSU04790	ydcK	conserved hypothetical protein	-1.18952	-1.0148	-1.30042	1.09721	0.768466	0.821367	0.234558	0.583143	11				+
BSU26550	yrkD	conserved hypothetical protein	-1.11348	-1.10084	-1.31717	1.09198	0.729135	0.780545	0.310356	0.619477	11				+
BSU40939	yyzM	conserved hypothetical protein	-1.19685	-1.04906	-1.26057	1.07211	0.991754	0.537777	0.300073	0.604764	11				+
BSU14072	ykzU	conserved hypothetical protein	-1.21405	-0.811492	-1.3031	1.03128	1.17106	0.265629	0.0471849	0.813491	11				+		-
BSU27300	yrrS	conserved hypothetical protein	-1.24657	-0.921211	-1.32449	1.00658	0.937886	0.77436	0.226147	0.547297	11				+
BSU22590	ypiA	conserved hypothetical protein	-1.29582	-0.632936	-1.45624	0.979701	0.814284	0.586788	0.0970371	0.907189	11				+
BSU06270	ydjO	conserved hypothetical protein	-1.26458	-0.964386	-1.26821	0.974514	0.863293	0.831118	0.155566	0.672691	11				+
BSU33510	copZ	copper insertion chaperone and transporter component	-1.08951	-0.944821	-1.27914	1.29676	0.630379	0.672719	-0.142166	0.855784	11				+
BSU25560	holA	DNA polymerase delta subunit	-1.19773	-0.903889	-1.4013	1.01627	0.756033	0.847212	0.251387	0.632015	11				+
BSU00190	dnaX	DNA polymerase III (gamma and tau subunits)	-1.14663	-0.99998	-1.33358	1.20284	0.793807	0.488187	0.278372	0.716988	11				+
BSU28590	polX	DNA polymerase X	-1.19227	-1.073	-1.26629	0.983338	0.886283	0.716683	0.237226	0.708032	11				+
BSU22350	dnaD	DNA-remodelling primosomal protein	-1.24091	-0.985	-1.27677	1.10659	0.741073	0.752083	0.214011	0.688925	11				+
BSU02670	lmrB	efflux transporter; drug-export protein	-1.17986	-1.0758	-1.126	1.33566	0.908518	0.260884	0.192289	0.684306	11				+
BSU22340	nth	endonuclease III	-1.26596	-0.940995	-1.29057	1.08153	0.748296	0.877953	0.264471	0.525276	11				+
BSU07980	pdaA	exported N-acetylmuramic acid deacetylase	-1.13003	-0.853684	-1.28171	1.52407	0.761874	0.514816	0.038344	0.426317	11				+
BSU25060	yqfZ	factor involved in motility	-1.21577	-0.932153	-1.22116	1.32416	0.926018	0.587576	0.086135	0.445199	11				+
BSU08980	yhbH	factor involved in shape determination (sporulation)	-0.878608	-0.806901	-1.56341	1.27321	1.10881	0.424231	0.175311	0.267353	11				+
BSU36550	spoIIQ	forespore protein required for alternative engulfment	-1.07363	-1.03278	-1.38559	0.936741	1.03032	0.628602	0.198225	0.698111	11				+
BSU31070	gbsR	GbsR transcriptional regulator	-1.14193	-1.05173	-1.19587	1.14294	1.02113	0.706446	-0.0379429	0.556968	11				+
BSU18150	xynC	glucuronoarabinoxylan endo-1,4-Î²-xylanase	-1.04788	-0.866907	-1.38614	1.26708	0.676506	0.508755	-0.0986795	0.947266	11				+
BSU35740	tagD	glycerol-3-phosphate cytidylyltransferase	-1.25726	-0.990699	-1.26312	0.998944	0.987958	0.702707	0.27434	0.547124	11				+
BSU02870	adcB	high affinity Zn(II) ABC transporter (permease)	-1.17865	-0.928507	-1.23369	1.49262	0.648466	0.341584	0.213069	0.645104	11				+
BSU22310	recU	Holliday junction resolvase	-1.24705	-0.981274	-1.28279	1.02859	0.850644	0.808361	0.235283	0.588233	11				+
BSU03540	ycxB	hypothetical protein	-1.25776	-1.10218	-1.11927	1.2784	0.630417	0.396749	0.396219	0.777417	11				+
BSU11090	yitR	hypothetical protein	-1.29843	-0.757658	-1.36742	1.25264	0.795797	0.574671	0.30745	0.492961	11				+
BSU06390	yebD	hypothetical protein	-1.13768	-0.606584	-1.47671	1.23177	1.12963	0.396946	0.00862843	0.454004	11				+
BSU03690	yczF	hypothetical protein	-1.15528	-0.968562	-1.25969	1.22778	0.627765	0.936471	-0.00999329	0.601501	11				+
BSU11080	yitQ	hypothetical protein	-1.24564	-1.03982	-1.2248	1.16107	0.769495	0.736496	0.54179	0.301408	11				+
BSU33029	yuzO	inhibitor of YjbH-mediated proteolysis of Spx	-1.17607	-0.910407	-1.37861	1.15278	0.881305	0.588741	0.220465	0.621802	11				+
BSU09860	khtT	K+/H+ antiporter for K+ efflux	-1.21603	-0.977285	-1.23469	0.821956	1.19805	0.226392	0.289601	0.89201	11				+
BSU13500	ktrD	K+-transporting ATPase	-1.13955	-1.03339	-1.20032	1.42932	0.61465	0.686268	0.104357	0.538669	11				+
BSU07710	ltaS	lipoteichoic acid synthase	-1.18145	-0.914703	-1.23299	1.46094	0.800427	0.492819	0.108508	0.46644	11				+
BSU03060	lctP	L-lactate permease	-1.16518	-0.882829	-1.22966	1.3622	0.414471	0.779201	-0.116529	0.838328	11				+
BSU_MISC_RNA_54	BSU_MISC_RNA_54	Lysine	-1.15959	-1.06561	-1.27637	1.16702	0.70023	0.690242	0.23083	0.713245	11				+
BSU33330	lysP	lysine permease	-1.1254	-0.992646	-1.26175	1.29066	0.793003	0.204533	0.211275	0.880325	11				+
BSU13300	mgtE	magnesium transporter	-1.15693	-0.97038	-1.27994	1.15887	0.628175	0.892044	-0.0121917	0.740359	11				+				+
BSU39760	mmsA	methylmalonate-semialdehyde dehydrogenase	-1.1986	-0.892391	-1.11825	1.22931	0.977429	0.258395	-0.222224	0.966329	11				+
BSU29000	nrdR	negative regulator of transcription of ribonucleotide reductase nrd genes and operons	-1.16941	-0.997863	-1.33481	1.20025	0.681894	0.73304	0.34652	0.540379	11				+
BSU35240	ctpB	PDZ-containing carboxyl-terminal protease processing protease	-1.19124	-0.699985	-1.49221	1.25857	0.832775	0.295169	0.53543	0.46149	11				+
BSU37010	prfA	peptide chain release factor 1	-1.18856	-1.04714	-1.27827	1.06324	0.86133	0.680756	0.221695	0.686946	11				+
BSU32150	paiA	polyamine N-acetyltransferase	-1.18097	-0.956046	-1.19249	1.37873	1.02795	0.289153	0.433659	0.200007	11				+
BSU35840	tagT	protein involved in cell wall teichoic acid biosynthesis	-1.14059	-0.984191	-1.21241	1.28408	0.983353	0.642084	-0.0515954	0.479266	11				+
BSU19380	yojO	putative activator of nitric oxide reductase	-1.2098	-0.97472	-1.28159	1.18927	0.727625	0.55514	0.182572	0.811501	11				+
BSU27280	yrrT	putative AdoMet-dependent methyltransferase	-1.00405	-0.696788	-1.50461	0.991104	1.25861	-0.064865	0.235421	0.78518	11				+		-
BSU33980	yvbT	putative alkanal monooxygenase	-1.1606	-0.925922	-1.22712	1.26656	1.044	0.566033	-0.0813525	0.518406	11				+
BSU00400	yabE	putative cell wall shaping enzyme	-1.21161	-0.963378	-1.22119	1.43416	0.666258	0.402075	0.287349	0.606332	11				+
BSU11079	yizB	putative DNA/RNA binding protein	-1.19106	-0.862485	-1.4571	1.10599	0.747946	0.633215	0.57092	0.452571	11				+
BSU32140	paiB	putative enzyme	-1.14898	-0.893852	-1.36329	1.28945	0.946738	0.347137	0.457947	0.364853	11				+
BSU23370	ypuA	putative exported protein	-1.1389	-0.948907	-1.23837	1.27176	1.09196	0.363243	0.0278634	0.57135	11				+
BSU27530	yrvN	putative helicase associated protein (ATPase, AAA family)	-1.19389	-0.997454	-1.23559	1.14767	1.00939	0.766995	0.217809	0.285077	11				+
BSU31420	yugF	putative hydrolase	-1.07255	-1.02798	-1.36165	1.23808	0.830072	0.598782	0.252381	0.54287	11				+
BSU26910	yraK	putative hydrolase	-1.32841	-0.894481	-1.18054	1.07574	0.834391	0.955975	0.0138183	0.523509	11				+
BSU28180	ysxD	putative integral inner membrane protein	-1.2077	-0.9979	-1.30156	1.20616	0.753423	0.513734	0.392837	0.641009	11				+
BSU35280	yvjA	putative integral inner membrane protein	-1.2601	-0.520325	-1.48264	1.16917	0.815607	0.476681	-0.0249479	0.826554	11				+
BSU06380	yebC	putative integral inner membrane protein	-1.12746	-0.948	-1.2713	1.1508	1.08449	0.742442	-0.0324325	0.401465	11				+
BSU40520	yybS	putative integral inner membrane protein	-1.13314	-1.00024	-1.35922	1.11661	0.594	0.866521	0.235836	0.679631	11				+
BSU29920	ytmP	putative kinase/phosphotransferase	-1.21159	-0.892704	-1.33734	1.11068	0.845247	0.780557	0.0873397	0.617819	11				+
BSU00270	yaaO	putative lysine decarboxylase	-1.19498	-0.928472	-1.26607	1.26946	0.826624	0.793268	0.0800245	0.420137	11				+
BSU10160	yhgE	putative methyl-accepting protein	-1.19726	-0.966795	-1.17423	1.30182	0.779918	0.234365	0.0794174	0.942774	11				+
BSU19390	yojN	putative nitric-oxide reductase	-1.18548	-0.862166	-1.25808	1.45951	0.774604	0.459623	0.0415916	0.570398	11				+
BSU01580	ybaR	putative permease	-1.20792	-0.916552	-1.26678	1.39205	0.832662	0.467542	0.317045	0.381957	11				+
BSU03550	ycxC	putative permease	-1.16058	-1.17621	-1.20416	0.925753	0.958835	0.612221	0.273811	0.770331	11				+
BSU17470	ynxB	putative phage protein	-1.25574	-0.725408	-1.30388	1.38489	0.713925	0.478305	-0.0267491	0.734649	11				+
BSU19650	yodM	putative phospholipid phosphatase	-1.16237	-0.922933	-1.19115	1.49883	0.829154	0.555136	0.0253432	0.367992	11				+
BSU09480	yhdI	putative PLP-dependent transcriptional regulator	-1.19258	-1.04	-1.28108	1.17477	0.84315	0.472955	0.418481	0.604304	11				+
BSU38710	yxlA	putative purine-cytosine permease	-1.02983	-0.926287	-1.41204	1.11372	0.701817	0.723678	-0.0791778	0.908121	11				+
BSU27670	spoVB	putative putative translocase with flippase function for teichoic acid synthesis; involved in spore cortex synthesis (stage V sporulation)	-1.10457	-0.815468	-1.24777	1.35128	1.05684	0.265416	-0.212498	0.706779	11				+
BSU36950	ywlC	putative ribosome maturation factor; RNA binding protein	-1.2236	-0.958694	-1.34057	1.16639	0.672149	0.667349	0.585404	0.431578	11				+
BSU09470	yhdH	putative sodium-dependent transporter	-1.16875	-1.03151	-1.31839	1.01287	0.936465	0.74657	0.28262	0.540126	11				+
BSU32020	yuiH	putative sulfite oxidase	-0.905351	-0.863504	-1.57958	1.15451	0.835245	0.766903	0.0258288	0.565953	11				+
BSU05290	ydeP	putative transcriptional regulator	-1.1382	-0.965638	-1.38836	1.23576	0.639467	0.386088	0.646011	0.584877	11				+
BSU33030	yuxN	putative transcriptional regulator	-1.11713	-0.941865	-1.32655	1.23359	1.0231	0.551092	0.107122	0.470654	11				+
BSU33990	yvbU	putative transcriptional regulator (LysR family)	-0.97841	-0.907709	-1.34501	1.44297	0.810898	0.772368	-0.0595179	0.264407	11				+
BSU36160	ywqM	putative transcriptional regulator (LysR family)	-1.15467	-0.939333	-1.37679	0.982448	0.762067	0.819472	0.0927084	0.814099	11				+
BSU34480	yvdT	putative transcriptional regulator (TetR/AcrR family)	-1.19029	-0.797121	-1.11156	1.2964	0.890116	0.69983	-0.496565	0.709192	11				+				+
BSU02650	pcp	pyrrolidone-carboxylate peptidase	-1.22813	-1.05128	-1.12865	1.31076	0.538084	0.696191	0.0794302	0.783598	11				+
BSU40440	dnaC	replicative DNA helicase	-1.19306	-1.05463	-1.25228	1.07217	0.898391	0.807498	0.245033	0.476879	11				+
BSU05970	rex	Rex transcription repressor	-1.25132	-0.8818	-1.36698	0.979629	0.817959	0.604223	0.240069	0.858221	11				+
BSU13450	sigI	RNA polymerase sigma factor	-1.12221	-0.966909	-1.23675	1.14342	1.13328	0.758066	-0.0380641	0.329165	11				+
BSU29010	speD	S-adenosylmethionine decarboxylase	-1.24314	-0.999842	-1.22682	1.19935	0.898891	0.579756	0.231942	0.559866	11				+
BSU14620	slp	small peptidoglycan-associated lipoprotein	-1.14464	-0.885007	-1.22669	1.38358	0.875348	0.66952	-0.167165	0.495054	11				+
BSU16740	spoVFB	spore dipicolinate synthase subunit B	-1.20886	-0.772794	-1.48945	1.1837	0.601763	0.524571	0.508086	0.65299	11				+
BSU35710	tagG	teichoic acid precursors permease	-1.20085	-0.943444	-1.34967	1.19498	0.717597	0.684099	0.320601	0.576688	11				+
BSU35760	tagB	teichoic acid primase, CDP-glycerol:N-acetyl-beta-d-mannosaminyl-1, 4-N-acetyl-d-glucosaminyldiphosphoundecaprenyl glycerophosphotransferase	-1.24435	-0.942456	-1.30826	1.1212	0.794723	0.82274	0.368674	0.387724	11				+
BSU00280	tmk	thymidylate kinase	-1.22904	-0.94969	-1.25102	1.22265	0.84024	0.681549	0.0953762	0.589935	11				+
BSU24320	nusB	transcription termination factor NusB	-1.20005	-1.06319	-1.19073	1.01396	0.855997	0.654932	0.022809	0.906278	11				+			-	+
BSU39770	iolR	transcriptional regulator (DeoR family)	-1.14044	-0.957516	-1.21261	1.35397	0.965702	0.201575	0.0830556	0.706261	11				+
BSU07820	treR	transcriptional regulator (GntR family)	-1.2634	-0.861865	-1.27584	1.35316	0.540566	0.533088	0.212206	0.762083	11				+
BSU05850	gmuR	transcriptional regulator (GntR family)	-1.29526	-0.910037	-1.25561	1.16755	0.728875	0.813066	0.175979	0.575427	11				+
BSU23520	fur	transcriptional regulator for iron transport and metabolism	-1.26677	-0.844891	-1.34751	1.22297	0.704262	0.753835	0.428076	0.350027	11				+
BSU25490	hrcA	transcriptional regulator of heat-shock genes	-1.17588	-1.02117	-1.28188	1.22519	0.896605	0.452835	0.530797	0.373504	11				+		-
BSU10560	ntdR	transcriptional regulator of the ntd operon; (LacI family)	-1.06536	-0.921728	-1.19673	1.07571	1.22848	0.191626	-0.223258	0.911261	11				+
BSU02680	lmrA	transcriptional repressor of lmrAB and yxaGH operons	-1.13534	-0.920421	-1.33987	1.23607	0.835467	0.297317	0.176359	0.850416	11				+
BSU25000	pbpA	transpeptidase (penicillin-binding protein 2A)	-1.19761	-1.03995	-1.29034	1.04471	0.866669	0.752973	0.295934	0.567611	11				+
BSU41020	trmE	tRNA modification GTPase	-1.20072	-0.975052	-1.26285	1.24038	0.945047	0.567881	0.233566	0.451744	11				+
BSU41010	trmF	tRNA uridine 5-carboxymethylaminomethyl modification enzyme	-1.2251	-0.999557	-1.32622	0.994522	0.90434	0.664089	0.442749	0.545175	11				+
BSU_TRNA_7	trnSL-Ser1	tRNA-Ser	-1.19206	-1.01823	-1.3184	1.14885	0.758431	0.437294	0.500818	0.683306	11				+
BSU35730	tagE	UDP-glucose:polyglycerol phosphate alpha-glucosyltransferase	-1.23037	-1.00645	-1.28875	1.05578	0.853698	0.632712	0.285445	0.697933	11				+
BSU_MISC_RNA_52	BSU_MISC_RNA_52	ydaO-yuaA	-1.41311	-1.08088	-0.982551	1.18245	0.745377	0.713326	0.247582	0.587801	11				+
BSU07180	yetI	split paralog of RsbR (with YetI)	-1.18663	-0.95896	-1.29102	1.16598	1.02742	0.613875	0.226382	0.402948	11				+
BSU38740	cydC	ABC membrane transporter (ATP-binding protein) required for cytochrome bd function	-0.77158	-0.800632	-1.18042	0.292596	-0.424082	1.90366	0.501135	0.479326	12				+		+
BSU32530	pucF	allantoate amidohydrolase	-0.724019	-0.613466	-0.737721	-0.436266	-0.113305	2.27083	-0.0806659	0.434615	12						+
BSU32410	pucH	allantoinase	-0.786361	-0.488163	-0.875279	-0.528584	-0.185543	2.12488	-0.00140375	0.740452	12						+
BSU34890	hisH	amidotransferase (glutaminase)	-0.850749	-0.693831	-0.895648	-0.427764	-0.590236	1.63701	0.662557	1.15866	12				+		+	-
BSU32040	yuiF	amino acid transporter	-1.01645	-0.849298	-1.08817	0.244673	-0.360754	1.59539	0.391706	1.08291	12				+		+	-	+
BSU37760	rocC	arginine/ornithine permease	-0.697914	-0.545275	-0.772995	-0.589452	-0.195102	2.19381	0.646676	-0.0397428	12						+	-
BSU34920	hisG	ATP phosphoribosyltransferase	-0.833868	-0.66257	-0.871709	-0.490944	-0.587277	1.65414	0.598076	1.19415	12						+	-
BSU03789	yczN	conserved hypothetical protein	-0.677046	-0.854234	-0.886862	-0.546433	-0.336567	1.7851	1.13066	0.385378	12						+
BSU38760	cydA	cytochrome bd ubiquinol oxidase (subunit I)	-0.910431	-0.616086	-1.043	0.439649	-0.283151	2.09062	0.0996787	0.22272	12						+
BSU38750	cydB	cytochrome bd ubiquinol oxidase (subunit II)	-0.786806	-0.703146	-1.02077	0.143036	-0.250293	2.14722	0.376894	0.0938652	12						+
BSU37780	rocA	delta-1-pyrroline-5 carboxylate dehydrogenase	-0.704298	-0.573961	-0.751836	-0.554551	-0.386491	2.1373	0.760923	0.0729143	12						+
BSU25270	glyQ	glycyl-tRNA synthetase (alpha subunit)	-0.96792	-0.71691	-1.00157	-0.240114	-0.361147	1.63294	0.425863	1.22886	12				+		+
BSU25260	glyS	glycyl-tRNA synthetase (beta subunit)	-0.953704	-0.749278	-0.983138	-0.245638	-0.299156	1.71546	0.356766	1.15869	12				+		+
BSU34910	hisD	histidinol dehydrogenase	-0.829655	-0.658053	-0.856574	-0.492579	-0.592694	1.73381	0.616443	1.0793	12						+	-
BSU34930	hisZ	histidyl-tRNA synthetase component of ATP phophoribosyltransferase	-0.789324	-0.614826	-0.893476	-0.510251	-0.622955	1.69223	0.571633	1.16697	12						+	-
BSU34870	hisF	imidazole glycerol phosphate synthase subunit	-0.755542	-0.650618	-0.857558	-0.523312	-0.620015	1.77355	0.559322	1.07417	12						+	-
BSU34900	hisB	imidazoleglycerol-phosphate dehydratase	-0.778817	-0.636098	-0.868785	-0.521931	-0.645381	1.69459	0.622316	1.13411	12						+	-
BSU22660	trpC	indol-3-glycerol phosphate synthase	-0.929073	-0.479682	-1.02134	-0.447181	-0.564714	1.6585	0.848825	0.934666	12						+
BSU34450	sacB	levansucrase	-1.00901	-0.524618	-1.12318	-0.300517	-0.347177	1.72117	0.887594	0.695737	12						+
BSU40340	rocD	ornithine aminotransferase	-0.685068	-0.589603	-0.826047	-0.559391	-0.470179	2.08519	0.713031	0.332064	12						+
BSU22650	trpF	phosphoribosyl anthranilate isomerase	-0.857968	-0.604166	-1.06617	-0.440814	-0.423336	1.70129	0.666414	1.02475	12						+
BSU34860	hisI	phosphoribosyl-AMP cyclohydrolase; phosphoribosyl-ATP pyrophosphohydrolase	-0.845965	-0.700185	-0.864194	-0.439767	-0.595893	1.65736	0.618367	1.17027	12				+		+	-
BSU34880	hisA	phosphoribosylformimino-5-aminoimidazole carboxamide ribotide isomerase	-0.802032	-0.638335	-0.882834	-0.514423	-0.605474	1.71103	0.630463	1.1016	12						+	-
BSU06550	yecA	putative amino acid/polyamine permease	-0.716476	-0.796722	-0.994139	-0.524568	0.176943	1.64463	-0.143115	1.35345	12						+		+
BSU10570	yhjN	putative integral inner membrane protein	-0.855244	-0.627756	-0.963821	-0.492816	-0.165002	1.91398	0.984743	0.205916	12						+
BSU12880	ykcB	putative integral membrane protein; putative glycosyl transferase	-0.771565	-0.281752	-0.897584	-0.425766	-0.406675	2.23812	0.185521	0.359701	12						+
BSU37770	rocB	putative N-deacylase involved in arginine and ornithine utilization	-0.666371	-0.49117	-0.743933	-0.568896	-0.334222	2.21226	0.654201	-0.0618716	12						+	-
BSU03740	yclI	putative transporter	-0.617041	-0.360965	-0.77134	-0.0460041	-0.258931	2.4004	-0.134228	-0.211891	12						+
BSU32520	pucG	S-ureidoglycine-glyoxylate aminotransferase	-0.645683	-0.656195	-0.772505	-0.456651	-0.261909	2.17547	-0.112752	0.730226	12						+
BSU22640	trpB	tryptophan synthase (beta subunit)	-0.905052	-0.640228	-0.77875	-0.517391	-0.449956	1.94584	0.634939	0.710602	12						+
BSU24130	prpD	2-methylcitrate dehydratase	-1.10438	-0.37901	-1.5044	0.3357	0.513562	1.36372	-0.259559	1.03437	13				+
BSU38730	cydD	ABC membrane transporter (ATP-binding protein) required for cytochrome bd function	-1.1057	-0.57329	-1.20996	0.687784	-0.293164	1.7805	0.376997	0.336833	13				+		+
BSU03410	bglC	aryl-phospho-beta-d-glucosidase	-1.07655	-0.797922	-1.30707	0.452971	0.248501	1.69389	0.233878	0.552309	13				+
BSU16799	ylzJ	conserved hypothetical protein	-1.36231	-0.832922	-1.07267	1.20192	0.207183	1.08243	-0.0236265	0.800003	13				+
BSU25720	yqeD	conserved hypothetical protein	-1.25669	-0.88922	-1.30034	0.862585	0.438848	1.15033	0.193337	0.801157	13				+
BSU12140	yjgA	conserved hypothetical protein	-1.34027	-0.912189	-1.21843	0.826992	0.558958	1.17483	0.235635	0.674471	13				+
BSU22849	ypzH	conserved hypothetical protein	-1.22401	-1.14015	-1.0428	0.826104	0.473727	1.2062	0.0340455	0.866885	13				+
BSU30570	ytmB	conserved hypothetical protein	-1.25629	-0.974584	-1.22117	0.663219	0.471305	1.32339	0.305789	0.688343	13				+
BSU33490	copB	copper(I)-transporting ATPase	-1.15369	-0.764994	-1.23677	0.844185	0.07525	1.57962	0.578449	0.0779479	13				+		+
BSU31140	cdoA	cysteine dioxygenase	-1.41717	-0.670698	-1.27399	0.982147	0.00648809	0.9822	0.5909	0.800125	13				+
BSU17620	yncB	DNA nuclease, lipoprotein	-0.95787	-0.568879	-1.70001	0.70835	0.302867	1.03808	0.0864771	1.09098	13				+
BSU13090	ykkC	efflux transporter	-1.12336	-0.967735	-1.23931	0.915085	0.38233	1.40618	0.0806732	0.546132	13				+
BSU13100	ykkD	efflux transporter	-1.0726	-0.805811	-1.2225	0.874137	0.296379	1.66018	-0.0395715	0.30979	13				+
BSU14830	glsB	glutaminase	-1.14523	-0.905211	-1.35903	0.60306	0.0710929	1.23374	0.794693	0.706885	13				+
BSU09300	glpD	glycerol-3-phosphate oxidase	-0.957051	-0.88468	-1.17285	0.273996	-0.0517811	1.52214	0.0332705	1.23695	13				+
BSU33000	htrB	HtrA-like serine protease	-1.14343	-0.967528	-1.20699	0.632746	0.559118	1.55712	0.294053	0.274911	13				+
BSU14720	ylaB	hypothetical protein	-0.602654	-0.278952	-1.48113	0.825593	-0.967927	1.20242	0.175674	1.12698	13				+
BSU17900	sirA	inhibitor of DNA replication	-1.26302	-0.412281	-1.42663	0.27742	0.362657	1.29896	0.0212539	1.14163	13				+
BSU30830	menF	menaquinone-specific isochorismate synthase	-1.20018	-0.963383	-1.24934	0.610494	0.144078	1.18747	0.430996	1.03986	13				+
BSU37810	spsL	nucleotide sugar epimerase	-1.31032	-0.545301	-1.25938	0.945593	0.0170277	1.51336	0.246075	0.392947	13				+
BSU16790	tepA	protein export-enhancing factor	-1.46167	-0.740483	-1.11974	0.957827	-0.0448117	1.05205	0.439002	0.917828	13				+
BSU34670	yvdA	putative carbonic anhydrase	-1.18771	-0.855929	-1.35511	0.713449	0.431155	1.38973	0.533562	0.330848	13				+
BSU04540	ydbO	putative cation efflux system	-1.01197	-1.12667	-1.17351	0.595971	0.0724004	1.46728	0.339243	0.83725	13				+
BSU08000	yfjQ	putative divalent cation transport protein	-1.25316	-1.0226	-1.14217	1.02706	0.247148	1.03157	0.181375	0.930772	13				+
BSU31480	yuxJ	putative exporter	-1.1733	-1.06555	-1.1986	0.62793	0.2667	1.3458	0.427802	0.769226	13				+
BSU09830	yhaX	putative hydrolase	-0.953195	-0.731168	-1.21616	0.203072	0.165071	1.90326	0.00714273	0.621977	13				+
BSU35560	tuaF	putative hydrolase involved in teichuronic acid synthesis	-1.18099	-0.632225	-1.54565	1.12471	0.24261	0.996194	0.448083	0.547269	13				+
BSU05690	ydhB	putative integral inner membrane protein	-1.11553	-0.773275	-1.2494	1.21605	-0.0332494	1.35134	0.0694625	0.534603	13				+		+
BSU33560	yvaD	putative integral inner membrane protein	-1.10312	-0.956796	-1.16462	0.502402	0.0981995	1.51029	0.139581	0.974068	13				+
BSU25700	yqeF	putative lipoprotein; putative esterase	-1.25857	-0.978317	-1.26001	0.862785	0.37755	1.16798	0.426777	0.661806	13				+
BSU33350	yvsG	putative membrane hydrolase	-1.04282	-1.01458	-1.29088	0.541177	0.457967	1.37642	0.0700791	0.902627	13				+
BSU10290	yhfN	putative membrane metalloprotease	-1.17567	-0.657514	-1.47146	0.376557	0.382848	1.3734	0.303863	0.867973	13				+
BSU33690	yvaQ	putative methyl-accepting transducer	-1.0882	-1.01386	-1.29025	0.880182	0.343271	1.08728	0.0593732	1.0222	13				+
BSU32100	yumB	putative NAD-disulfide oxidoreductase	-0.922672	-0.870078	-1.42296	1.2764	-0.0670842	0.987644	0.163855	0.854894	13				+
BSU05190	ydeG	putative permease	-1.07073	-1.03431	-1.25762	0.797974	0.355557	1.47195	0.385643	0.351543	13				+
BSU38230	ywcB	putative phage protein (superinfection immunity)	-1.13911	-0.24961	-1.43026	0.517036	0.303968	1.78118	-0.0305989	0.247392	13				+
BSU05370	ydfD	putative PLP-dependent transcriptional regulator	-1.24501	-0.658552	-1.27446	0.608795	0.141015	1.63514	0.31491	0.478165	13				+
BSU35570	tuaE	putative polymerase of teichuronic acid repeating units	-1.27829	-0.880502	-1.31191	0.748183	0.401195	1.13883	0.314873	0.867622	13				+
BSU28670	ysfB	putative regulator	-1.21038	-0.725181	-1.44623	0.62767	0.454151	1.19241	0.178219	0.929342	13				+
BSU36270	ywqB	putative replication initiation protein	-1.19045	-0.757978	-1.44228	0.555052	0.339262	1.25876	0.34076	0.896866	13				+
BSU33580	yvaF	putative transcriptional regulator	-1.3299	-0.839782	-1.2575	0.985902	0.316015	1.1389	0.281753	0.70461	13				+
BSU18820	yobB	putative transcriptional regulator from bacteriophage	-1.49095	-0.632166	-1.23481	0.733883	0.176374	1.24401	0.527604	0.67606	13				+
BSU23800	proI	pyrroline-5-carboxylate reductase	-1.11145	-0.956748	-1.33558	0.645769	0.0986559	1.31445	0.614853	0.730052	13				+
BSU27980	spoIVFA	regulator of SpoIVFB (stage IV sporulation)	-0.79994	-0.922442	-1.56661	1.25342	0.0195598	0.932055	0.42521	0.658749	13				+
BSU31200	yulC	rhamnulokinase	-1.09414	-0.969567	-1.3322	0.806206	0.596617	1.28546	0.054356	0.653261	13				+
BSU06850	yeeK	spore associated protein	-1.13312	-0.786352	-1.46738	0.735849	0.489078	1.30793	0.216671	0.637323	13				+
BSU08100	acoR	transcriptional regulator	-1.08403	-0.607671	-1.60337	0.46399	0.0853229	1.21159	0.673633	0.860533	13				+
BSU36600	mta	transcriptional regulator (MerR family)	-1.14311	-1.023	-1.16712	1.02629	0.257882	1.3605	0.148284	0.540264	13				+
BSU23330	ypuC2	part of the ypuC pseudogene	-0.880174	-1.0718	-1.34855	0.876883	0.540389	1.37203	-0.0475986	0.558817	13				+
BSU24030	bkdB	branched-chain alpha-keto acid dehydrogenase E2 subunit (lipoamide acyltransferase)	-0.94214	-0.626921	-0.951137	-0.433162	-0.1556	0.650734	0.46821	1.99002	14								+
BSU31350	pgi	glucose-6-phosphate isomerase	-0.990843	-0.778311	-1.11636	-0.199768	-0.0247568	0.648594	0.649494	1.81195	14				+				+
BSU29680	acsA	acetyl-CoA synthetase	-1.15841	-0.766397	-1.12341	-0.289427	0.657127	0.409719	0.61246	1.65834	14				+
BSU18360	galM	aldose-1-epimerase	-0.927097	-0.479444	-1.09127	-0.177429	-0.251981	1.12132	-0.0289323	1.83482	14								+
BSU35430	flgM	anti-sigma factor repressor of sigma(D)-dependent transcription	-0.931118	-0.817907	-0.807605	-0.281091	0.0443297	0.399924	0.273001	2.12047	14								+
BSU11570	cwlQ	bifunctional muramidase and soluble-lytic transglycosylase	-1.01998	-0.872527	-1.09958	-0.0527051	0.0938974	0.677991	0.452734	1.82017	14				+				+
BSU24050	bkdAA	branched-chain alpha-keto acid dehydrogenase E1 subunit	-0.949973	-0.713428	-0.914077	-0.34317	-0.211808	0.61698	0.534576	1.9809	14				+		+		+
BSU06090	ydiR	BsuM restriction component	-1.01961	-0.735574	-1.09991	-0.258536	0.144789	1.0156	0.207629	1.74562	14								+
BSU07590	citT	CitT two-component response regulator, phosphorylated, CitT two-component response regulator	-0.773186	-0.820043	-0.876648	-0.488571	-0.0328187	0.477481	0.44023	2.07356	14								+
BSU24780	yqgY	conserved hypothetical protein	-0.987799	-0.882002	-0.911683	-0.0543126	0.226339	0.297995	0.261095	2.05037	14				+				+
BSU26920	yraJ	conserved hypothetical protein	-1.07114	-0.723864	-0.913967	-0.0731057	-0.000116118	0.451099	0.280249	2.05085	14								+
BSU27190	yrzI	conserved hypothetical protein	-0.91627	-0.665681	-1.07661	-0.175965	0.44177	0.297433	0.0356171	2.0597	14				+				+
BSU39280	yxxE	conserved hypothetical protein	-0.822767	-1.01294	-0.786297	-0.178679	0.0928633	0.389523	0.210668	2.10763	14								+
BSU11280	yjaU	conserved hypothetical protein	-1.11124	-0.603336	-1.01753	-0.268989	0.275468	0.637094	0.141316	1.94722	14								+
BSU40230	yydA	conserved hypothetical protein	-0.967077	-0.909113	-0.986664	-0.347919	0.0838663	0.779828	0.551379	1.7957	14				+				+
BSU04600	ydbT	conserved hypothetical protein	-0.904435	-0.774675	-0.990257	-0.348821	-0.145391	0.665808	0.579661	1.91811	14				+				+
BSU04070	ycsI	conserved hypothetical protein	-0.892109	-0.761936	-1.00951	-0.527108	0.71077	0.222798	0.346058	1.91104	14				+	+			+
BSU06100	ydiS	DNA restriction enzyme component	-0.81244	-0.702678	-0.95539	-0.497413	-0.0723985	0.67853	0.334925	2.02686	14								+
BSU38090	vpr	extracellular serine protease	-1.02236	-0.676121	-1.12229	-0.0556646	0.313182	0.371794	0.202024	1.98944	14				+				+
BSU16230	fliH	flagellar export apparatus component	-0.978061	-0.682829	-1.00628	-0.687283	0.308212	0.773266	0.497731	1.77525	14								+
BSU16280	flgD	flagellar hook assembly protein	-0.887102	-0.793599	-0.972293	-0.672332	0.233146	0.69482	0.576158	1.8212	14								+
BSU35410	flgK	flagellar hook-filament junction	-0.893791	-0.722159	-1.00311	-0.338348	-0.0300566	0.613748	0.361	2.01271	14				+				+
BSU35400	flgL	flagellar hook-filament junction	-0.963008	-0.815877	-0.984934	-0.364456	0.0750625	0.666855	0.483829	1.90253	14				+				+
BSU16270	fliK	flagellar hook-length control protein	-0.879101	-0.710914	-0.949246	-0.711673	0.185471	0.66634	0.507489	1.89163	14								+
BSU16310	fliM	flagellar motor switching and energizing component	-0.899823	-0.755164	-0.940163	-0.656405	0.0400971	0.780793	0.607073	1.82359	14								+
BSU16250	fliJ	flagellar synthesis chaperone	-0.948516	-0.623355	-1.11499	-0.504054	0.222697	0.549009	0.525061	1.89415	14								+
BSU40040	glxK	glycerate kinase	-1.02103	-0.812624	-0.888523	0.0701728	-0.163355	0.694009	0.126767	1.99458	14								+
BSU37730	bacB	H2HPP isomerase	-0.850056	-0.56049	-1.18549	-0.414741	0.0559577	0.429442	0.552224	1.97316	14				+				+
BSU37680	ywfH	H2HPP reductase	-0.927579	-0.689086	-1.28372	-0.409614	0.541806	0.378557	0.667094	1.72254	14				+
BSU17350	ymzC	hypothetical protein	-1.05244	-0.808987	-0.809345	-0.297375	-0.0941294	0.767645	0.352456	1.94218	14								+
BSU25050	yqgA	hypothetical protein	-0.927698	-0.687086	-1.00516	-0.386513	-0.125124	0.549202	0.63699	1.94539	14				+				+
BSU10250	lplJ	lipoate-protein ligase	-1.06391	-0.91086	-1.05679	-0.306086	0.332494	0.643471	0.673613	1.68807	14				+
BSU34370	epsA	modulator of protein tyrosine kinase EpsB	-0.662423	-0.665479	-0.842565	-0.437122	-0.0345434	0.840552	-0.300621	2.1022	14								+
BSU11540	pepF	oligoendopeptidase F	-0.963579	-0.811388	-1.06145	-0.248892	0.0795004	0.48829	0.622024	1.89549	14				+				+
BSU34700	psdA	peptide antibiotic ABC transporter (ATP-binding protein)	-1.05193	-0.725972	-0.998563	-0.192097	-0.126623	0.850324	0.38977	1.85509	14								+
BSU37660	pta	phosphotransacetylase	-0.975957	-0.774021	-1.02399	-0.119208	-0.188761	0.642719	0.526057	1.91316	14				+				+
BSU34360	epsB	protein tyrosine kinase	-0.872308	-0.712431	-1.11423	-0.337374	-0.0172793	1.06891	0.197432	1.78728	14				+				+
BSU14220	ykuU	putative 2-cys peroxiredoxin	-0.909966	-0.738446	-0.905462	-0.145311	-0.262527	0.697494	0.219168	2.04505	14								+
BSU31840	yueD	putative aromatic compound reductase	-1.04424	-0.806909	-1.08694	-0.0239384	0.151169	0.372214	0.533202	1.90545	14				+				+
BSU13960	ykwC	putative beta-hydroxyacid dehydrogenase	-0.997351	-0.778644	-1.03862	-0.0698481	0.172943	0.204684	0.5113	1.99554	14				+				+
BSU04060	ycsG	putative branched chain amino acids transporter	-0.939268	-0.728933	-1.05629	-0.464846	0.71597	0.265315	0.318574	1.88947	14				+	+			+
BSU07210	yetK	putative efflux transporter	-0.892346	-0.790256	-0.992324	-0.23444	0.160989	0.0919085	0.629388	2.02708	14				+				+
BSU36390	flhP	putative flagellar hook-basal body protein	-1.03931	-0.729398	-1.01864	-0.210254	-0.019806	0.666302	0.434696	1.91642	14				+				+
BSU35420	yvyG	putative flagellar protein	-0.909087	-0.630597	-1.0253	-0.313495	-0.0169013	0.563597	0.274297	2.05748	14				+				+
BSU19420	yojK	putative glycosyltransferase	-0.95566	-0.645847	-1.12556	-0.0782357	0.11589	0.703321	0.014221	1.97187	14								+
BSU29950	ytlQ	putative hydrolase	-0.905163	-0.827759	-1.06675	-0.149825	-0.112002	0.662702	0.490088	1.90871	14				+				+
BSU17090	pksB	putative hydrolase	-0.885364	-0.669553	-1.28161	-0.169003	-0.0146575	0.814242	0.395721	1.81023	14				+				+
BSU04080	kipI	putative inhibitor of the autophosphorylation reaction of KinA	-0.850065	-0.667514	-0.908113	-0.432942	0.429913	0.100977	0.185228	2.14252	14				+				+
BSU07200	yetJ	putative integral inner membrane protein	-1.02246	-0.835249	-1.01981	-0.408631	0.322602	0.400888	0.780538	1.78212	14				+				+
BSU40980	yyaB	putative integral inner membrane protein	-0.694926	-1.0414	-0.777751	-0.457351	-0.0422075	0.642909	0.350743	2.01999	14								+
BSU16260	ylxF	putative kinesin-like protein	-0.855263	-0.855828	-0.913753	-0.647653	0.211072	0.665247	0.518479	1.8777	14								+
BSU31540	nupN	putative lipoprotein	-0.797322	-0.757337	-0.838692	-0.523669	0.362144	0.181954	0.229004	2.14392	14								+
BSU10240	yhfI	putative metal-dependent hydrolase	-0.90477	-0.958581	-0.997365	-0.314214	0.168116	0.499184	0.642467	1.86516	14				+				+
BSU16845	ymfF	putative metalloprotease	-0.964053	-0.66708	-1.06914	-0.257301	0.0133091	0.425254	0.530602	1.98841	14				+				+
BSU04050	ycsF	putative nitrogen-containing heterocycle degradation enzyme	-1.00272	-0.841375	-1.07601	-0.236772	0.775662	0.372683	0.193368	1.81517	14				+				+
BSU33870	yvbI	putative permease	-0.995146	-0.867876	-0.983266	-0.400539	0.181364	0.874758	0.412878	1.77783	14								+
BSU25860	yqcG	putative phage DNA manipulating enzyme; skin element	-0.878904	-0.795843	-1.0562	0.048893	0.0449989	0.497118	0.0857363	2.0542	14				+				+
BSU18849	yozV	putative phage protein	-0.929341	-0.626912	-0.875949	-0.520256	-0.0961926	0.831638	0.229044	1.98797	14								+
BSU26200	yqaS	putative phage-related terminase small subunit; skin element	-0.736646	-0.799194	-0.964889	-0.183631	-0.219513	0.857278	0.0291835	2.01741	14								+
BSU40220	yydB	putative phosphohydrolase	-0.994733	-0.719211	-0.946679	-0.277825	0.139516	0.478456	0.271653	2.04882	14								+
BSU35440	yvyF	putative regulator of flagella formation	-1.03082	-0.734359	-1.12637	-0.0839446	0.145797	0.599047	0.323378	1.90727	14				+				+
BSU04780	ydcI	putative RNA helicase	-0.958175	-0.813028	-1.01146	-0.284575	-0.0480608	0.675647	0.555709	1.88394	14				+				+
BSU25840	phrE	regulator of the activity of phosphatase RapE	-1.05546	-0.855455	-1.02337	-0.0429859	0.447668	0.369585	0.232889	1.92713	14				+				+
BSU00490	spoVG	regulator required for spore cortex synthesis (stage V sporulation)	-0.983477	-0.730474	-0.964786	-0.173667	-0.0815567	0.350694	0.559536	2.02373	14				+				+
BSU23450	sigF	RNA polymerase sporulation-specific sigma factor (sigma-F)	-0.875439	-1.05963	-0.964497	-0.0021379	-0.149245	0.91916	0.344394	1.7874	14				+				+
BSU40310	phrG	secreted regulator of the activity of phosphatase RapG	-0.976795	-0.947326	-1.16985	-0.118467	0.512689	0.568911	0.391215	1.73963	14				+				+
BSU13990	kinA	sporulation-specific ATP-dependent protein histidine kinase	-0.842111	-0.800374	-0.981739	-0.370818	-0.206947	0.985681	0.373805	1.8425	14						+		+
BSU28450	sdhC	succinate dehydrogenase (cytochrome b558 subunit)	-0.943868	-0.681943	-1.01996	-0.370278	-0.0900551	0.525563	0.637305	1.94324	14				+				+
BSU28440	sdhA	succinate dehydrogenase (flavoprotein subunit)	-0.878259	-0.739279	-0.967007	-0.510044	-0.0528419	0.559107	0.653155	1.93517	14								+
BSU14230	ykuV	thiol-disulfide isomerase	-0.878993	-0.864581	-0.926553	-0.179806	-0.0085856	0.642241	0.180628	2.03565	14								+
BSU13250	ykoG	two-component response regulator [YkoH]	-0.892518	-0.591632	-1.24924	0.084644	-0.344287	0.814207	0.337572	1.84125	14				+
BSU13530	kinE	two-component sensor histidine kinase	-0.815299	-0.570612	-0.85319	-0.587741	-0.325938	0.84411	0.302109	2.00656	14								+
BSU34710	psdS	two-component sensor histidine kinase PsdS	-0.884289	-0.705045	-1.05862	-0.0997315	-0.167636	0.541883	0.334675	2.03877	14								+
BSU17678	ynzJ	unknown, putative pseudogene	-0.944309	-0.748907	-1.09647	-0.250231	-0.0405006	0.777139	0.435947	1.86733	14								+
BSU17000	kbl	2-amino-3-ketobutyrate CoA ligase (glycine acetyl transferase)	-0.822041	-0.527019	-1.45503	1.35966	1.24755	-0.289391	-0.158344	0.644607	15				+
BSU32830	fadA	acetyl-CoA C-acyltransferase	-0.961195	-0.978757	-1.1065	1.71178	0.879945	0.0212523	-0.00108013	0.434552	15				+
BSU37170	acdA	acyl-CoA dehydrogenase	-1.12889	-0.745518	-1.18325	1.65639	0.816554	0.289674	-0.19299	0.488036	15				+
BSU32820	fadE	acyl-CoA dehydrogenase (FAD dependent)	-0.974749	-0.676126	-1.0895	1.9652	0.63025	-0.0641152	-0.140958	0.35	15				+
BSU17260	aprX	alkaline serine protease	-0.865812	-0.415183	-1.38735	1.69147	1.02762	0.369411	-0.285664	-0.1345	15				+
BSU34140	ganQ	arabinogalactan oligomer permease	-0.91221	-0.805128	-0.942176	1.9022	0.848846	0.398299	-0.329897	-0.159932	15				+
BSU34150	ganP	arabinogalactan oligomer permease	-1.13348	-0.744486	-0.971357	1.84655	0.781319	0.42006	-0.12221	-0.0763977	15				+
BSU34130	ganA	arabinogalactan type I oligomer exo-hydrolase (beta-galactosidase, lactase)	-1.00657	-0.771777	-1.15997	1.79	0.782124	0.423223	-0.185148	0.128114	15				+
BSU13820	ykvT	cell wall hydrolase related to spore cortex-lytic enzymes	-0.96193	-0.777166	-0.91121	1.96208	0.623598	0.497999	-0.0437025	-0.389671	15				+
BSU26890	csn	chitosanase	-1.11619	-0.654726	-1.22045	1.3304	1.22316	0.114327	-0.340487	0.663977	15				+
BSU31050	gbsB	choline dehydrogenase	-0.942417	-0.724798	-1.13768	1.83539	0.868968	0.361493	-0.173515	-0.087444	15				+
BSU05530	ydfR	conserved hypothetical protein	-1.21005	-0.343749	-0.943235	2.00647	0.589007	0.284031	-0.216204	-0.166272	15				+
BSU32720	yurZ	conserved hypothetical protein	-0.726533	-0.699786	-1.34869	1.97967	0.44465	0.0833298	0.178425	0.0889286	15				+
BSU07240	yetN	conserved hypothetical protein	-0.98512	-0.818341	-1.08604	1.89742	0.648404	0.161103	-0.150717	0.333292	15				+
BSU05560	ydgA	conserved hypothetical protein	-1.06341	-0.693466	-1.15116	1.87016	0.700493	0.149757	0.225882	-0.0382635	15				+
BSU34410	yveG	conserved hypothetical protein	-1.03603	-0.727144	-1.08447	1.86669	0.701418	0.325228	-0.285982	0.240284	15				+
BSU13360	ykoP	conserved hypothetical protein	-0.9172	-0.738153	-0.916956	1.83101	1.04288	0.347255	-0.294486	-0.354348	15				+
BSU08560	yfhJ	conserved hypothetical protein	-1.05834	-1.00529	-0.991688	1.80717	0.637567	0.428088	0.00880661	0.173688	15				+
BSU08950	yhbE	conserved hypothetical protein	-1.0454	-0.907094	-1.23177	1.59936	0.789322	0.331843	-0.0583434	0.522082	15				+
BSU08960	yhbF	conserved hypothetical protein	-1.08815	-0.955219	-1.15093	1.58583	0.858712	0.333723	-0.0456443	0.46168	15				+
BSU34160	cycB	cyclodextrin-binding lipoprotein	-0.978742	-0.667446	-1.03592	1.96284	0.772754	0.188068	-0.187943	-0.0536034	15				+
BSU35070	yvmC	cyclodipeptide synthase	-1.00311	-0.926505	-0.857705	1.90244	0.671371	0.109923	-0.343325	0.446913	15				+
BSU35060	cypX	cyclo-L-leucyl-L-leucyl dipeptide oxidase	-1.02974	-0.636402	-1.16547	1.84554	0.594391	0.105258	-0.283927	0.570348	15				+
BSU34000	cyeB	cysteine and O-acetylserine efflux permease	-1.20494	-0.877131	-1.02928	1.69217	0.835522	0.24958	0.0261851	0.307898	15				+
BSU15090	gerR	DNA-binding regulator	-0.942091	-0.532538	-1.12947	2.00811	0.672644	0.0454823	-0.232374	0.110238	15				+
BSU26590	blt	efflux transporter	-0.876608	-0.647427	-1.01697	1.86567	0.991493	0.308358	-0.422458	-0.202061	15				+
BSU32840	fadN	enoyl-CoA hydratase / 3-hydroxyacyl-CoA dehydrogenase	-0.939772	-0.886578	-0.984181	1.90112	0.840391	0.11339	-0.140137	0.0957628	15				+
BSU31060	gbsA	glycine betaine aldehyde dehydrogenase, NAD+-dependent	-0.878413	-0.752935	-0.978498	2.02702	0.632281	0.321201	-0.293911	-0.0767422	15				+	-
BSU34420	yveF	hypothetical protein	-1.10869	-0.802078	-1.09487	1.77559	0.577383	0.317059	-0.21022	0.545827	15				+
BSU14250	yknT	hypothetical protein	-1.09493	-0.527011	-1.19637	1.6949	1.06378	0.2601	-0.0968041	-0.10368	15				+
BSU22160	yptA	hypothetical protein	-1.0815	-0.904601	-1.0865	1.60759	0.980342	0.11432	-0.134606	0.504945	15				+
BSU40460	yyzB	hypothetical protein	-0.292043	-0.718066	-1.67347	1.6033	0.795208	0.524079	-0.33449	0.095487	15				+
BSU29990	pbuO	hypoxanthine/guanine permease	-1.04409	-0.92275	-1.07945	1.66546	0.791686	0.284552	-0.275065	0.579662	15				+	-	-		+
BSU10270	lcfB	long-chain fatty-acid-CoA ligase (degradative)	-0.955972	-0.857095	-0.901967	1.91063	0.802302	0.0214534	-0.358339	0.338991	15				+
BSU32880	mdtP	multidrug-efflux transporter	-0.983912	-0.795352	-1.13815	1.79626	0.904354	0.189878	-0.0940627	0.120988	15				+		-
BSU09680	nhaC	Na+/H+ antiporter	-1.07755	-0.946083	-1.16323	1.56827	0.951635	0.443607	0.155802	0.0675407	15				+
BSU38410	sacX	negative regulator of SacY	-1.05272	-0.931188	-1.06439	1.81315	0.704503	0.255556	0.186516	0.0885702	15				+
BSU18650	pelB	pectin lyase	-0.917015	-0.617947	-1.29831	1.73675	0.869088	0.518101	-0.0770542	-0.213618	15				+
BSU34400	padC	phenolic acid decarboxylase	-0.952536	-0.657749	-1.35594	1.59991	0.957527	0.455674	-0.284381	0.23749	15				+
BSU29240	ytrI	protein involved in sporulation	-0.703055	-0.397307	-1.3784	1.72051	1.15131	-0.398446	-0.0388315	0.0442202	15				+
BSU03370	yckA	putative ABC transporter (permease)	-0.97668	-0.897152	-1.11088	1.79709	0.788333	0.0362533	-0.0293807	0.392414	15				+
BSU31590	yufS	putative bacteriocin	-0.873013	-0.670037	-1.30261	1.71971	0.908523	0.284332	0.302849	-0.369761	15				+
BSU05660	ydgI	putative dehydrogenase	-0.939011	-0.784104	-1.18288	1.69892	1.06605	-0.127941	0.0142906	0.254669	15				+
BSU05310	ydeR	putative efflux transporter	-0.983913	-0.721305	-1.07091	1.88253	0.745185	0.445232	-0.0404753	-0.256336	15				+
BSU36450	ywoG	putative efflux transporter	-0.94541	-0.760992	-1.07383	1.80161	1.02906	0.18089	-0.185406	-0.0459328	15				+		-
BSU35090	yvmA	putative efflux transporter	-1.12171	-0.814886	-1.18695	1.53374	0.981783	0.462352	-0.180365	0.326038	15				+
BSU01890	ybcL	putative efflux transporter	-1.35667	-0.611073	-1.17437	1.48722	0.924647	0.279457	-0.0577853	0.508576	15				+
BSU07130	lplD	putative glycosidase	-1.09833	-0.674538	-1.28944	1.50609	1.01964	0.476439	-0.233777	0.293921	15				+
BSU13390	ykoT	putative glycosyltransferase	-1.06682	-0.66941	-1.33744	1.59073	0.863383	0.587936	-0.0230655	0.0546827	15				+
BSU07300	yfnE	putative glycosyltransferase (complex carbohydrate synthase)	-0.885638	-0.52413	-1.38157	1.85274	0.679542	0.357357	-0.100389	0.00208983	15				+
BSU40021	yxzK	putative integral inner membrane protein involved in export murein hydrolases	-1.03992	-0.662786	-0.983676	1.84717	1.00193	0.110421	-0.288676	0.0155342	15				+		-
BSU18710	yozF	putative lipoprotein	-0.945323	-0.687171	-1.15902	1.96586	0.567628	0.312196	0.023352	-0.0775306	15				+
BSU34490	yvdS	putative membrane protein	-0.844513	-0.338742	-1.08611	1.79378	1.13301	0.0043969	-0.699723	0.037913	15				+
BSU34500	yvdR	putative membrane protein	-0.872089	-1.03734	-0.75558	1.70606	1.04942	0.467961	-0.599878	0.04145	15				+
BSU19080	yobT	putative metal-dependent hydrolase	-1.17583	-0.835409	-1.06877	1.54501	0.99882	0.175897	-0.205027	0.56531	15				+		-		+
BSU22170	ypsC	putative methylase with RNA interaction domain	-1.10867	-0.853819	-1.26155	1.52142	0.893611	0.267766	0.0267962	0.514455	15				+
BSU40022	yxaC	putative murein hydrolase export regulator	-0.921711	-0.67266	-1.09163	1.86743	0.972742	0.144256	-0.210173	-0.0882552	15				+
BSU32180	yutK	putative Na+(H+)/nucleoside cotransporter	-1.05502	-0.851843	-1.26742	1.64424	0.73127	0.178681	0.0949984	0.525091	15				+
BSU08940	yhbD	putative nucleic acid binding protein	-1.01917	-0.796009	-1.12167	1.75479	0.854059	0.208552	-0.264455	0.383903	15				+
BSU13770	ykvO	putative oxidoreductase	-0.796039	-0.583913	-1.48702	1.75715	0.734	0.431561	-0.0303232	-0.0254231	15				+
BSU17480	ynzF	putative phage protein	-1.12198	-0.617017	-1.37954	1.53012	0.9194	0.0245329	0.145498	0.498983	15				+
BSU25600	comER	putative pyrroline-5'-carboxylate reductase	-0.964422	-0.660357	-1.20473	1.68342	1.1032	0.252126	-0.256378	0.0471423	15				+
BSU13650	eag	putative small membrane protein	-0.871638	-0.793086	-0.863544	1.98797	0.917424	-0.0194719	-0.117441	-0.24021	15				+
BSU31220	yuxG	putative sugar-phosphate dehydrogenase	-1.15998	-0.95485	-1.06251	1.60539	0.812197	0.394493	-0.0953256	0.46059	15				+
BSU19530	yodA	putative tautomerase	-0.978117	-0.748053	-1.07053	1.84283	0.940079	0.0684151	-0.188111	0.133491	15				+		-
BSU35080	yvmB	putative transcriptional regulator	-1.17092	-0.402204	-1.36679	1.54689	0.894909	0.274806	-0.278784	0.502097	15				+
BSU37580	ywgB	putative transcriptional regulator	-1.06132	-0.979417	-1.13446	1.53669	0.920223	0.0995419	-0.0206151	0.639354	15				+
BSU36110	ywrC	putative transcriptional regulator (Lrp/AsnC family)	-1.12505	-0.867629	-1.14462	1.60869	0.889736	0.405768	-0.107042	0.340143	15				+
BSU29030	ytcD	putative transcriptional regulator (MarD family)	-1.01216	-0.649523	-1.28959	1.72251	0.798278	0.0681578	-0.147513	0.509835	15				+
BSU36440	ywoH	putative transcriptional regulator (MarR family)	-1.02435	-0.623051	-1.10824	1.83065	0.94566	0.181577	-0.234061	0.0318097	15				+
BSU05670	ydgJ	putative transcriptional regulator (MarR family)	-0.917684	-0.821412	-1.15125	1.65568	1.13389	-0.0852953	-0.137402	0.323483	15				+		-
BSU11510	yjbE	putative transporter component	-0.68531	-0.830561	-1.07039	1.99168	0.753308	0.245072	-0.104651	-0.299152	15				+
BSU15330	sigG	RNA polymerase sporulation-specific sigma factor (sigma-G)	-0.867734	-0.870534	-0.917364	1.77981	1.15825	-0.196087	-0.262501	0.176162	15				+
BSU26600	bltD	spermine/spermidine acetyltransferase	-1.1401	-0.587363	-0.971833	1.64622	0.857501	0.618112	-0.70828	0.285737	15				+
BSU34520	cotQ	spore coat protein; putative oxidoreductase	-0.850493	-0.870705	-1.30766	1.75098	0.696973	0.499711	-0.00333523	0.0845364	15				+
BSU09940	yhaL	sporulation factor	-0.995612	-1.14651	-0.906282	1.84082	0.512871	0.0920446	0.176406	0.42626	15				+
BSU24370	spoIIIAG	stage III sporulation engulfment assembly protein	-0.901278	-0.651632	-1.09107	2.00876	0.711105	0.114019	-0.0745816	-0.115322	15				+
BSU16990	tdh	threonine 3-dehydrogenase	-0.814427	-0.765426	-0.958602	1.66295	1.39237	-0.0908102	-0.333067	-0.0929861	15				+		-
BSU37570	mmr	toxic compound efflux transporter	-1.01725	-0.888983	-1.05142	1.72632	0.900506	-0.0208704	-0.152827	0.504532	15				+
BSU38420	sacY	transcriptional antiterminator	-1.10954	-0.79707	-1.0474	1.89208	0.620815	0.203396	0.146955	0.0907587	15				+
BSU32870	mdtR	transcriptional repressor (MarR family)	-1.03783	-0.915915	-1.07391	1.7463	0.839763	0.152495	-0.0909334	0.380033	15				+	-	-
BSU08030	dusC	tRNA-dihydrouridine synthase 2	-1.08049	-0.856342	-1.20344	1.63151	0.79485	0.0621587	0.0602983	0.591458	15				+
BSU02860	adcC	Zn(II) transporter (ATP-binding protein)	-1.05171	-0.742676	-1.12087	1.88005	0.584456	0.198478	-0.137134	0.389403	15				+
BSU02850	adcA	Zn(II)-binding lipoprotein	-1.03961	-0.805593	-1.10272	1.69827	0.927312	-0.034081	-0.172173	0.52859	15				+		-
BSU40574	yyzJ	unknown, putative pseudogene	-0.556952	-1.20572	-0.634002	1.79695	1.1583	-0.122851	-0.494787	0.0590547	15				+
BSU40579	yyzL	unknown, putative pseudogene	-1.15597	-0.913712	-0.986972	1.63623	0.983111	0.180664	-0.14132	0.397967	15				+
BSU14060	fadH	2,4-dienoyl-CoA reductase	-1.06872	-0.681093	-1.08065	1.48049	1.34897	0.13985	-0.373865	0.235029	16				+
BSU39640	yxdL	ABC transporter (ATP-binding protein); efflux of cationic peptides	-0.690645	-0.54789	-1.47335	1.43412	1.31939	0.277537	-0.4112	0.0920343	16				+
BSU39630	yxdM	ABC transporter (permease); efflux of cationic peptides	-1.06654	-0.908646	-1.09413	0.865983	1.64851	0.537834	-0.194961	0.21195	16				+
BSU08880	rpsNB	alternative ribosomal protein S14	-1.11973	-0.617055	-0.72331	1.57533	1.49028	-0.125513	-0.173904	-0.306095	16				+
BSU13700	clpE	ATP-dependent Clp protease (class III stress gene)	-0.908663	-0.766619	-0.958451	1.47816	1.44762	0.382675	-0.255546	-0.419173	16				+		-	-
BSU26710	azlC	branched-chain amino acid transporter	-0.999635	-0.91958	-1.03066	1.25837	1.5462	0.230906	-0.218349	0.13275	16				+		-
BSU26700	azlD	branched-chain amino acid transporter	-1.13659	-0.883507	-1.20725	1.18031	1.31989	0.41283	-0.0826748	0.397	16				+		-
BSU35810	gerBB	component of germinant receptor B	-0.99937	-0.806004	-1.21663	1.54967	1.01722	0.605303	-0.244736	0.0945501	16				+
BSU10470	yhjD	conserved hypothetical protein	-0.947515	-0.461883	-1.2877	1.63805	0.86127	0.766137	-0.114994	-0.453356	16				+
BSU29910	ytzH	conserved hypothetical protein	-0.964697	-0.787927	-1.3605	1.5097	1.03202	0.480719	-0.0497662	0.14045	16				+
BSU25820	yqcI	conserved hypothetical protein	-1.017	-0.472702	-1.28382	1.49062	1.23991	0.435243	-0.380982	-0.0112674	16				+
BSU23700	yqjX	conserved hypothetical protein	-0.850945	-0.930116	-1.02954	1.42957	1.23081	0.726182	-0.0654231	-0.510541	16				+
BSU22300	yppC	conserved hypothetical protein	-1.11878	-0.845683	-1.12915	1.33376	1.21706	0.697079	-0.0677261	-0.0865607	16				+
BSU32190	yuzB	conserved hypothetical protein	-1.1457	-1.01626	-1.13977	1.20405	1.22434	0.587133	0.0404553	0.245752	16				+		-
BSU09760	yheE	conserved hypothetical protein	-1.12173	-1.07303	-0.990374	1.15476	1.19068	0.906461	0.0977576	-0.164536	16				+
BSU27240	yrhC	conserved hypothetical protein	-1.07934	-0.872741	-1.03051	1.03015	1.48301	0.815388	-0.0585636	-0.287387	16				+
BSU39620	yxeA	conserved hypothetical protein	-1.06141	-0.98585	-1.04759	0.843286	1.63459	0.640083	-0.0858838	0.0627797	16				+
BSU03670	dtpT	di-tripeptide-proton ABC symporter	-1.0443	-0.854702	-1.01643	0.723238	1.62116	0.950136	-0.0896429	-0.289456	16				+		-	-
BSU28520	etfA	electron transfer flavoprotein (alpha subunit)	-1.07005	-0.982273	-1.01812	1.40413	1.27004	0.491091	-0.155345	0.0605239	16				+
BSU28530	etfB	electron transfer flavoprotein (beta subunit)	-1.06732	-0.871666	-1.23934	1.38254	1.15217	0.544561	-0.0615997	0.16065	16				+
BSU28540	fadB	enoyl-CoA hydratase / 3-hydroxyacyl-CoA dehydrogenase	-1.0877	-0.860843	-1.12387	1.48945	1.12413	0.539588	-0.174952	0.0942076	16				+
BSU19180	des	fatty acid desaturase	-0.848663	-0.80292	-0.77073	1.11798	1.89343	-0.13646	-0.432525	-0.0201107	16				+		-
BSU29020	gapB	glyceraldehyde-3-phosphate dehydrogenase	-0.872792	-0.679016	-0.873839	1.69344	1.3643	0.10673	-0.359375	-0.379448	16				+		-
BSU32130	guaC	GMP reductase	-0.929681	-0.713047	-0.970239	1.56749	1.38277	0.178094	-0.533621	0.0182291	16				+		-		+
BSU36790	ywmA	hypothetical protein	-0.919793	-0.817531	-0.983382	1.40216	1.43109	0.532433	-0.241814	-0.403166	16				+		-
BSU10230	yhfH	hypothetical protein	-0.992414	-0.635868	-1.00646	1.03027	1.70237	0.606538	-0.246675	-0.457766	16				+		-
BSU35820	gerBC	lipoprotein component of the germination receptor B	-0.972672	-0.717026	-1.46424	1.36636	1.02103	0.69539	0.04674	0.0244166	16				+
BSU26690	brnQ	low-affinity branched-chain amino acid transporter	-1.06799	-0.915105	-1.18936	1.03686	1.50259	0.41386	-0.0894736	0.308619	16				+		-
BSU18200	nrnB	nanoRNase	-0.942587	-0.806442	-1.06129	1.54138	0.928672	0.939459	-0.168331	-0.430859	16				+
BSU38670	yxlE	negative regulator of sigma-Y activity	-1.07764	-0.830835	-1.14889	0.825121	1.71782	0.417768	0.141898	-0.0452474	16				+		-
BSU30560	pckA	phosphoenolpyruvate carboxykinase	-0.942999	-0.762646	-1.08105	1.49222	1.37852	0.358206	-0.160632	-0.281615	16				+		-
BSU10870	yisU	putative aminoacid related metabolite efflux transporter	-0.775976	-0.934351	-1.20497	1.3602	1.34537	0.578913	-0.115861	-0.253323	16				+
BSU10500	yhjG	putative aromatic compound monooxygenase/hydroxylase	-0.980045	-0.774428	-0.932076	1.03443	1.65691	0.687064	-0.494647	-0.197203	16				+
BSU18390	yoeC	putative bacteriophage integrase	-1.03869	-1.00052	-1.1356	1.36002	1.26215	0.414707	0.0127321	0.125204	16				+		-
BSU29970	ytkP	putative cysteine synthase-like protein	-1.16928	-0.94384	-1.20341	1.19722	1.12697	0.720748	0.00542099	0.266175	16				+
BSU26620	yrdR	putative efflux transporter	-1.00778	-0.646745	-1.46899	1.09039	1.42328	0.371654	0.00289316	0.235302	16				+
BSU27540	yrvM	putative enzyme of sulfur-containing coenzyme synthesis	-1.16182	-0.933392	-1.19153	1.30539	1.18832	0.413409	0.183465	0.196151	16				+		-
BSU02330	ybfQ	putative enzyme with rhodanese domain	-1.04771	-0.893472	-1.1812	1.43513	1.14226	0.581474	-0.0713675	0.0348816	16				+		-
BSU07310	yfnD	putative glycosyltransferase (complex carbohydrate synthase)	-0.999085	-0.695477	-1.1116	1.57569	1.20028	0.47878	-0.103492	-0.345095	16				+
BSU18230	yngG	putative hydroxymethylglutaryl-CoA lyase	-1.04174	-0.577643	-1.53266	1.21253	1.17832	0.555867	0.249875	-0.0445478	16				+
BSU05200	ydeH	putative integral inner membrane protein	-0.980163	-0.890219	-1.14299	0.936936	1.68906	0.291279	-0.197041	0.29314	16				+
BSU37180	fadF	putative iron-sulphur-binding reductase	-0.979343	-0.91972	-1.04553	1.49536	1.2812	0.433481	-0.156842	-0.10861	16				+
BSU21790	yplQ	putative membrane hydrolase	-1.07372	-0.821349	-1.13962	1.55366	0.990784	0.675874	-0.138784	-0.046847	16				+
BSU13370	ykoQ	putative metallophosphoesterase	-0.932004	-0.765349	-1.00712	1.39954	1.24183	0.81792	-0.18168	-0.573127	16				+			-
BSU05140	ydzE	putative permease	-1.16911	-0.814201	-1.19765	1.22129	1.26689	0.65583	0.0837922	-0.0468481	16				+
BSU06820	yeeG	putative phage receptor protein	-0.986923	-0.422819	-1.32976	1.63434	0.884234	0.624781	0.0756773	-0.479523	16				+
BSU17630	yncC	putative sugar transporter	-1.05807	-0.787316	-1.13513	1.17486	1.50107	0.553268	-0.152468	-0.0962099	16				+
BSU26660	yrdN	putative tautomerase	-1.08792	-0.693181	-1.25712	1.34926	1.25725	0.575495	-0.152136	0.00834806	16				+
BSU05150	ydeC	putative transcriptional regulator (AraC/XylS family)	-1.03135	-0.856429	-1.10998	1.62471	1.05907	0.437823	0.00914212	-0.132995	16				+
BSU26630	yrdQ	putative transcriptional regulator (LysR family)	-1.09822	-0.839253	-1.14179	1.42522	1.16832	0.59392	-0.178718	0.0705249	16				+
BSU40010	yxaD	putative transcriptional regulator (MarR family)	-0.902804	-0.804859	-1.03532	1.65754	1.23208	0.309475	-0.228455	-0.227657	16				+		-
BSU05640	ydgG	putative transcriptional regulator (MarR family)	-1.07829	-0.830149	-1.29398	1.22083	1.08928	0.774039	-0.249626	0.367893	16				+
BSU14240	rok	repressor of comK	-1.17492	-0.908017	-1.24919	1.13514	1.23015	0.596604	0.249513	0.120723	16				+
BSU23050	fmnP	riboflavin-proton symporter	-1.13118	-0.956063	-1.16812	1.1026	1.24756	0.806492	-0.0356008	0.134313	16				+
BSU12860	steT	Ser/Thr exchanger transporter	-1.04611	-0.846556	-1.12622	1.10791	1.368	0.779549	-0.423298	0.186722	16				+		-	-	+
BSU36120	chr3N	short-chain chromate ion transporter	-0.96884	-0.975517	-1.11967	1.54117	1.10184	0.470464	-0.173443	0.123989	16				+
BSU36130	chr3C	short-chain chromate ion transporter	-1.24862	-0.626568	-1.14983	1.50724	1.09982	0.46331	-0.143514	0.0981587	16				+
BSU17290	ebrB	small multidrug efflux transporter	-1.20624	-0.852876	-1.05591	1.54845	0.898223	0.700907	-0.0726844	0.0401295	16				+
BSU10730	yisI	Spo0A-P phosphatase	-0.775686	-1.01634	-1.24873	1.30115	1.37539	0.247312	-0.218436	0.335351	16				+
BSU14629	ykzW	SR1P regulatory peptide	-0.808629	-0.602934	-0.899299	0.991884	1.99375	-0.0435855	-0.23229	-0.398897	16				+		-
BSU21780	yplP	transcriptional enhancer	-1.1111	-0.837731	-1.15947	1.52086	0.896823	0.772178	-0.0755052	-0.00606136	16				+
BSU04160	mtlR	transcriptional regulator	-1.13284	-0.86061	-1.20982	1.40935	1.04513	0.643199	-0.0324202	0.138	16				+
BSU33790	sdpR	transcriptional regulator (ArsR family)	-0.848728	-1.25735	-1.02814	1.15659	1.46907	-0.024383	0.226613	0.306337	16				+
BSU25100	zur	transcriptional regulator (Fur family)	-1.26238	-0.783476	-1.20407	1.27835	1.09598	0.684614	-0.00576671	0.196742	16				+
BSU34170	ganR	transcriptional regulator (LacI family)	-1.1029	-0.738708	-1.25905	1.53377	0.955266	0.622458	-0.0160787	0.00524189	16				+
BSU26720	azlB	transcriptional regulator (Lrp/AsnC family)	-1.00633	-0.931788	-1.09977	1.16368	1.55985	0.263628	-0.135143	0.185874	16				+		-
BSU05060	lrpB	transcriptional regulator (Lrp/AsnC family)	-1.16138	-0.741658	-1.23697	1.04506	1.3505	0.725025	0.263889	-0.244464	16				+
BSU28550	fadR	transcriptional regulator of fatty acids degradation (TetR/AcrR family)	-1.10513	-0.870094	-1.17057	1.50666	1.04164	0.487193	-0.107493	0.217793	16				+
BSU13150	ohrR	transcriptional regulator sensing organic peroxides	-1.07482	-0.812025	-1.14592	1.35373	1.28923	0.59667	-0.111644	-0.0952167	16				+
BSU_TRNA_85	trnSL-Arg1	tRNA-Arg	-0.905234	-0.519798	-0.911597	1.56903	1.43873	0.112537	-0.054346	-0.729327	16				+
BSU17600	xylA	xylose isomerase	-1.03161	-0.799836	-1.06408	1.03366	1.35544	1.02286	-0.0601201	-0.456323	16				+
BSU23710	polYB	Y family DNA polymerase V bypassing lesions during replication	-1.13135	-0.79019	-1.02737	1.62934	0.997251	0.541917	0.0814012	-0.300995	16				+
BSU07170	yetI		-1.13666	-0.822023	-1.29719	1.30733	1.13018	0.514908	-0.00948858	0.312951	16				+
BSU22110	kdgK	2-keto-3-deoxygluconate kinase	-1.20284	-0.892596	-1.21268	0.113144	0.781635	0.58928	0.34139	1.48267	17				+
BSU39730	iolD	3D-(3,5/4)-trihydroxycyclohexane-1,2-dione hydrolase	-1.20949	-0.680347	-1.30687	0.754562	0.510663	0.229419	0.131631	1.57043	17				+
BSU33230	sigO	alternative sigma factor	-1.15516	-0.578105	-1.25191	0.515271	0.649159	0.327451	-0.216437	1.70972	17				+
BSU01740	rsiW	anti-sigma(W) factor	-1.16386	-0.840586	-1.17482	0.521167	0.558816	0.286239	0.116189	1.69686	17				+				+
BSU12420	yjoB	ATPase possibly involved in protein degradation	-0.88819	-0.833416	-1.18244	0.413389	0.601078	0.389277	-0.324369	1.82467	17				+				+
BSU10420	comK	competence transcription factor (CTF)	-1.18699	-0.645834	-1.2018	0.413474	0.275661	0.56212	0.00383826	1.77952	17				+
BSU06811	yezG	conserved hypothetical protein	-1.27037	-0.683965	-1.28345	0.781732	0.796575	0.492667	-0.158897	1.32571	17				+
BSU35130	yvlA	conserved hypothetical protein	-1.1353	-1.04863	-1.23956	0.552719	0.607348	0.584079	0.269873	1.40947	17				+				+
BSU39790	yxcE	conserved hypothetical protein	-1.17727	-0.805911	-1.38074	0.539355	0.684823	0.722166	0.0875208	1.33005	17				+
BSU36330	ywpF	conserved hypothetical protein	-1.18157	-1.01239	-1.21596	0.42224	0.508268	0.564286	0.451841	1.46328	17				+				+
BSU06290	yeaA	conserved hypothetical protein	-1.14419	-0.757945	-1.10001	0.396095	0.776588	0.393674	-0.272214	1.708	17				+				+
BSU09800	yheA	conserved hypothetical protein	-1.13715	-0.88662	-1.2637	0.313895	0.441294	0.377825	0.544777	1.60968	17				+				+
BSU25370	yqfB	conserved hypothetical protein	-1.42778	-0.84783	-1.10791	0.291972	0.913747	0.591639	0.299643	1.28652	17				+				+
BSU03870	ycnE	conserved hypothetical protein	-1.13187	-0.72959	-1.36012	0.246992	0.413555	0.48054	0.444657	1.63584	17				+				+
BSU17510	ynaC	conserved hypothetical protein	-1.10422	-0.619698	-1.40526	0.22422	0.522306	0.702059	0.0677105	1.61288	17				+
BSU26780	yrdA	conserved hypothetical protein	-0.99773	-0.689827	-1.44248	0.223912	0.336201	0.433945	0.429545	1.70644	17				+
BSU11920	yjcN	conserved hypothetical protein	-1.19744	-0.65586	-1.18178	0.175054	0.647295	0.587441	-0.0884332	1.71372	17				+
BSU34820	bmrA	efflux transporter (ATP-binding and permease protein)	-1.18753	-1.00594	-1.25337	0.650332	0.771539	0.489456	0.233787	1.30173	17				+
BSU24290	xseB	exodeoxyribonuclease VII (small subunit)	-1.20332	-1.07347	-1.12471	0.638875	0.673702	0.64917	0.0815874	1.35816	17				+				+
BSU32540	bsn	extracellular ribonuclease	-0.91581	-0.692785	-1.39937	-0.0259639	0.460055	0.721724	0.127752	1.7244	17				+
BSU38110	nfrA	FMN-containing NADPH-linked nitro/flavin reductase	-1.28623	-0.803345	-1.30462	0.632051	1.03203	0.520398	0.0895258	1.12019	17				+
BSU40070	gntP	gluconate permease	-1.18358	-0.957343	-1.30965	0.483371	0.555077	0.638362	0.415134	1.35863	17				+				+
BSU38300	thiM	hydroxyethylthiazole kinase monomer	-1.26666	-0.88453	-1.26923	0.633754	0.457447	0.578009	0.363802	1.38741	17				+
BSU18980	yobJ	hypothetical protein	-1.23454	-0.580304	-1.34003	0.494573	1.05835	0.281839	-0.0568791	1.37699	17				+
BSU11928	yjzF	hypothetical protein	-0.750327	-0.507394	-1.51668	0.457974	0.847456	-0.0298598	-0.206399	1.70523	17				+
BSU30659	ytzI	hypothetical protein	-1.22357	-0.791491	-1.35185	0.44183	0.591961	0.674069	0.249579	1.40947	17				+
BSU09870	khtS	K+/H+ antiporter for K+ efflux	-1.20609	-0.848573	-1.30547	0.605034	0.887916	0.556576	0.0236516	1.28695	17				+
BSU17100	pksC	malonyl-CoA-acyltransferase involved in polyketide synthesis	-1.05221	-0.95001	-1.2234	0.663248	0.278327	0.537588	0.110941	1.63552	17				+				+
BSU35990	ywrO	nitroreductase	-1.15478	-0.933237	-1.27981	0.262868	0.701609	0.53153	0.405849	1.46597	17				+
BSU39860	aldX	putative aldehyde dehydrogenase	-0.898971	-0.586826	-1.64013	0.324756	0.373494	0.649862	0.214433	1.56339	17				+
BSU09260	yhxA	putative aminotransferase	-1.20101	-0.910027	-1.24308	0.493444	0.5191	0.369647	0.442683	1.52925	17				+				+
BSU36170	ywqL	putative deoxyribonuclease V	-1.10234	-1.01069	-1.11867	0.256118	0.362094	0.667772	0.274154	1.67157	17				+				+
BSU07320	yfnC	putative efflux transporter	-1.17345	-0.925501	-1.15474	0.168354	0.553261	0.70427	0.231199	1.59661	17				+				+
BSU05110	ydeA	putative enzyme	-0.936482	-0.854196	-1.16238	0.178122	0.539156	0.814705	-0.300985	1.72206	17				+				+
BSU37410	albE	putative hydrolase involved in subtilosin production	-1.27963	-0.788622	-1.19923	0.51255	0.339373	0.586559	0.240751	1.58826	17				+
BSU12870	mhqA	putative hydroquinone-specific extradiol dioxygenase	-1.08095	-1.00285	-1.11116	0.518949	0.248799	0.363311	0.325516	1.73839	17				+				+
BSU17060	ymzD	putative integral inner membrane protein	-1.06529	-1.06118	-1.25488	0.690033	0.607583	0.399606	0.233305	1.45083	17				+				+
BSU06640	yerI	putative kinase	-1.13289	-0.945537	-1.13419	0.232398	0.607666	0.401073	0.275593	1.69589	17				+				+
BSU25390	yqeZ	putative membrane bound hydrolase	-1.18202	-0.988548	-1.27762	0.412597	0.993237	0.659075	0.219717	1.16356	17				+				+
BSU11640	yjbQ	putative Na+/H+ antiporter	-1.12678	-0.891381	-1.21434	0.556751	0.269376	0.711948	0.0934657	1.60095	17				+
BSU05600	ydgE	putative N-acetyltransferase	-1.07403	-0.922654	-1.20516	0.33169	0.355408	0.448428	0.336556	1.72976	17				+
BSU06280	ydjP	putative peroxydase	-0.910647	-0.875252	-1.18975	0.457119	1.02716	0.231903	-0.339344	1.59881	17				+				+
BSU17500	ynaB	putative phage protein	-1.13971	-0.979635	-1.21423	0.281477	0.477117	0.548363	0.462917	1.5637	17				+				+
BSU02520	ycbJ	putative phosphotransferase	-1.1119	-0.988585	-1.14816	0.419024	0.495087	0.589273	0.105423	1.63984	17				+
BSU38310	ywbI	putative transcriptional regulator (LysR family)	-1.21772	-0.938768	-1.19261	0.678845	0.403778	0.474111	0.2803	1.51206	17				+				+
BSU02820	rapJ	response regulator aspartate phosphatase	-1.19141	-0.893156	-1.35884	0.380709	0.737777	0.617117	0.402245	1.30556	17				+
BSU36690	rapB	response regulator aspartate phosphatase	-1.09767	-0.810248	-1.24353	0.235163	0.605896	0.569778	0.0547281	1.68588	17				+				+
BSU01730	sigW	RNA polymerase ECF(extracytoplasmic function)-type sigma factor W	-1.07802	-0.971773	-1.18209	0.556256	0.710152	0.245565	0.103927	1.61598	17				+				+
BSU08760	spo0M	sporulation-control gene	-1.02957	-0.824018	-1.24823	0.591501	0.777748	0.310582	-0.194728	1.61671	17				+				+
BSU38290	thiE	thiamin phosphate synthase	-1.16408	-1.0143	-1.27713	0.579254	0.548515	0.606965	0.360537	1.36024	17				+				+
BSU02010	ybdK	two-component sensor histidine kinase [YbdJ]	-1.02188	-0.860105	-1.25347	0.482172	0.227067	0.708715	0.0270294	1.69048	17				+
BSU35239	swrAA2	control of DegU activity, enhances sigD transcription, part of the swrAA pseudogene	-1.17314	-0.989241	-1.16252	0.722458	0.494236	0.560653	0.0611454	1.48641	17				+				+
BSU33900	eno	enolase	-1.06014	-0.868525	-1.11739	-0.133977	-0.0509291	1.15053	0.613111	1.46732	18				+		+		+
BSU33910	pgm	phosphoglycerate mutase	-1.03478	-0.883791	-1.12192	-0.15669	-0.0453756	1.12683	0.636605	1.47913	18				+		+		+
BSU33920	tpiA	triose phosphate isomerase	-1.0627	-0.862473	-1.13665	-0.0548969	-0.096538	1.12065	0.612066	1.48054	18				+		+		+
BSU30800	menB	1,4-dihydroxy-2-naphthoyl-CoA synthase	-1.05801	-0.870355	-1.06956	-0.159294	-0.138003	0.974845	0.777873	1.5425	18				+		+
BSU16020	rimM	16S rRNA processing protein	-0.982926	-0.762694	-1.07293	-0.256936	-0.177975	0.798429	0.702073	1.75296	18				+		+		+
BSU16550	dxr	1-deoxy-D-xylulose-5-phosphate reductoisomerase	-0.957222	-0.836869	-1.11379	-0.333579	-0.09626	0.903242	0.868564	1.56591	18				+		+
BSU00960	rlmB	23S rRNA methyltransferase	-1.0426	-0.837011	-1.11068	-0.284184	-0.0679671	1.03824	0.868586	1.43562	18				+		+
BSU01450	ybxA	ABC efflux transporter (ATP-binding protein)	-1.08154	-0.875756	-1.21703	0.0158603	-0.0324561	1.03242	0.774796	1.38371	18				+		+
BSU01370	adk	adenylate kinase	-1.00171	-0.878321	-1.01687	-0.224924	-0.264522	0.943643	0.907739	1.53496	18				+		+		+
BSU14450	ampS	aminopeptidase	-0.921298	-0.751887	-0.99768	-0.562291	-0.173158	0.966934	0.810966	1.62841	18						+
BSU36800	atpC	ATP synthase (subunit epsilon, F1 subunit)	-1.0746	-0.922728	-1.09262	-0.143812	0.10625	0.519957	1.08244	1.52511	18				+
BSU33150	yvqK	ATP:cob(I)alamin adenosyltransferase	-0.997776	-0.647535	-1.20748	-0.235298	-0.153596	0.824729	0.735627	1.68133	18				+
BSU05910	ydiB	ATPase, regulated by oligomerization	-1.02992	-0.672722	-1.21853	-0.220225	-0.148309	0.83456	0.895131	1.56002	18				+
BSU39110	deaD	ATP-dependent RNA helicase	-1.03499	-0.797101	-1.17797	-0.220616	0.143557	0.675546	0.719813	1.69176	18				+
BSU16920	pgsA	CDP-diacylglycerol-glycerol-3-phosphate 3-phosphatidyltransferase	-0.999854	-0.83088	-1.21024	-0.182133	-0.0292217	0.851558	0.880855	1.51992	18				+		+
BSU28000	minC	cell-division regulator (septum placement)	-1.02821	-0.881563	-1.12594	-0.304527	0.00997921	1.12533	0.870299	1.33463	18				+		+
BSU23220	scpA	chromosome condensation and partitioning factor	-1.0386	-0.896137	-1.11774	-0.0899389	-0.110468	1.06098	0.6955	1.49641	18				+
BSU23210	scpB	chromosome condensation and segregation factor	-1.00795	-0.868606	-1.06668	-0.180492	-0.1687	1.02389	0.681914	1.58662	18				+		+
BSU28200	lonA	class III heat-shock ATP-dependent LonA protease	-1.09905	-0.841875	-1.13383	-0.142237	-0.0386814	0.866414	0.902167	1.4871	18				+		+
BSU31680	comA	ComA two-component response regulator, phosphorylated, ComA two-component response regulator	-0.990053	-0.944446	-1.08061	-0.190645	-0.100897	0.873597	0.907871	1.52518	18				+
BSU31690	comP	ComP two-component sensory histidine kinase, phosphorylated, ComP two-component sensory histidine kinase	-1.10234	-0.863423	-1.07647	-0.383492	0.215591	0.942727	0.796302	1.47111	18				+
BSU16930	cinA	competence-damage inducible regulator	-0.985072	-0.861743	-1.12069	-0.322615	-0.033262	0.914174	0.89799	1.51122	18				+		+
BSU31620	mrpC	component of Na+/H+ antiporter	-0.981023	-0.71801	-1.25275	-0.349817	0.170438	1.11098	0.497055	1.52312	18				+
BSU03240	ycgQ	conserved hypothetical protein	-1.1413	-1.00039	-0.976805	-0.000760889	-0.0187526	0.862208	0.685623	1.59018	18				+
BSU22390	ypmA	conserved hypothetical protein	-1.16587	-0.757243	-1.10991	-0.0559817	-0.133096	0.838948	0.823477	1.55968	18				+
BSU22190	ypsA	conserved hypothetical protein	-1.03838	-0.801629	-1.13623	-0.1814	-0.195556	0.972595	0.928173	1.45243	18				+		+
BSU04130	yczJ	conserved hypothetical protein	-1.16995	-0.796637	-1.172	-0.190261	0.233499	0.722865	0.873658	1.49882	18				+
BSU19470	yojF	conserved hypothetical protein	-1.09712	-0.829915	-1.18391	-0.224553	0.174456	0.984974	0.709022	1.46704	18				+
BSU15370	ylmD	conserved hypothetical protein	-1.08638	-0.872147	-1.10649	-0.228353	-0.0209256	0.963107	0.962755	1.38844	18				+		+
BSU40239	yyzF	conserved hypothetical protein	-1.08964	-0.730664	-1.23223	-0.234182	0.184233	0.79621	0.718277	1.588	18				+
BSU19479	yoyC	conserved hypothetical protein	-0.974481	-0.962551	-1.05776	-0.237751	-0.128427	1.0066	0.905865	1.4485	18				+		+
BSU15260	ylxX	conserved hypothetical protein	-1.0322	-0.779775	-1.2149	-0.252114	-0.0324119	1.07953	0.861071	1.3708	18				+		+
BSU24330	yqhY	conserved hypothetical protein	-1.03007	-0.772244	-1.03878	-0.382298	-0.0848775	0.761375	0.894568	1.65234	18				+		+		+
BSU27729	yrzS	conserved hypothetical protein	-1.01034	-0.75559	-1.16074	-0.398636	0.00042879	0.923081	0.913058	1.48873	18				+
BSU00940	cysS	cysteinyl-tRNA synthetase	-1.03417	-0.788954	-1.10087	-0.319946	-0.129836	1.01898	0.889279	1.46552	18				+		+
BSU38140	qoxD	cytochrome aa3-600 quinol oxidase (subunit IV)	-1.085	-0.903271	-1.13363	-0.0777546	0.046521	0.614923	1.0302	1.50801	18				+		+		+
BSU29805	sftA	DNA translocase stage III sporulation protein (modular protein)	-1.07333	-0.770282	-1.15089	-0.200834	-0.111215	1.00533	0.819817	1.48141	18				+		+
BSU15210	spoVE	factor for spore cortex peptidoglycan synthesis (stage V sporulation)	-0.93473	-0.809116	-1.05356	-0.378914	-0.262402	0.855947	1.08991	1.49287	18				+		+
BSU15410	ylmH	factor involved in shape determination, RNA-binding fold	-0.9593	-0.806204	-1.12045	-0.426482	-0.0477613	1.00009	0.859905	1.5002	18				+		+
BSU33290	fhuC	ferrichrome ABC transporter (ATP-binding protein)	-1.06079	-0.842452	-1.16374	-0.0454758	-0.118809	0.795009	0.906032	1.53023	18				+		+
BSU33310	fhuB	ferrichrome ABC transporter (permease)	-1.0647	-0.803072	-1.05002	-0.0557482	-0.148874	0.728176	0.60668	1.78756	18				+				+
BSU33300	fhuG	ferrichrome ABC transporter (permease)	-1.07875	-0.677883	-1.19165	-0.0827518	-0.161954	0.835204	0.706399	1.65139	18				+		+		+
BSU16290	flgE	flagellar hook protein	-0.95753	-0.780168	-1.01644	-0.705863	0.332248	0.802131	0.67036	1.65526	18								+
BSU16240	fliI	flagellar-specific ATPase	-0.996856	-0.720068	-1.1116	-0.695741	0.448332	0.894385	0.650565	1.53098	18					+			+
BSU37090	glpX	fructose 1,6-bisphosphatase class II	-0.994038	-0.86345	-1.14791	-0.416556	0.167471	0.895276	0.894466	1.46475	18				+		+
BSU13130	proA	gamma-glutamyl phosphate reductase	-0.929701	-0.666028	-1.04956	-0.547819	-0.179057	1.14896	0.628436	1.59477	18						+
BSU37640	lipL	GcvH:[lipoyl domain] amidotransferase	-1.10746	-0.704745	-1.12332	-0.232413	-0.0867713	0.992317	0.678652	1.58374	18				+
BSU13120	proB	glutamate 5-kinase	-0.979571	-0.788922	-0.99645	-0.473185	-0.126444	1.17483	0.643469	1.54627	18						+		+
BSU06680	gatA	glutamyl-tRNA(Gln) amidotransferase (subunit A)	-0.972109	-0.735159	-1.03965	-0.472523	-0.184783	0.904239	0.908203	1.59178	18						+
BSU06690	gatB	glutamyl-tRNA(Gln) amidotransferase (subunit B)	-1.0269	-0.783137	-1.11411	-0.402427	-0.00638448	0.911071	0.922731	1.49916	18				+		+
BSU15780	cpgA	GTPase involved in ribosome and sacculus morphogenesis	-0.961407	-0.784142	-1.06317	-0.360448	-0.244764	0.829641	1.05435	1.52993	18						+
BSU22740	hepT	heptaprenyl diphosphate synthase component II	-1.01637	-0.712668	-1.07128	-0.45418	-0.0957952	1.22187	0.653167	1.47526	18						+
BSU17340	ymaH	Hfq-like RNA chaperone	-1.00392	-0.743772	-1.11757	-0.453306	0.184789	0.883479	0.5604	1.6899	18				+				+
BSU27560	hisS	histidyl-tRNA synthetase	-0.938812	-0.701754	-1.01036	-0.588968	-0.166398	1.06883	0.746528	1.59094	18						+
BSU32940	yusV	iron(III)-siderophore transporter (ATP binding component)	-1.00753	-0.756741	-1.01933	-0.430412	-0.0718005	0.867611	0.706043	1.71217	18				+		+		+
BSU07520	yfmC	iron-dicitrate ABC transporter (binding lipoprotein)	-0.994906	-0.797394	-1.09835	-0.248119	-0.0475507	0.670743	0.762742	1.75284	18				+		+		+
BSU29130	icd	isocitrate dehydrogenase	-1.00812	-0.80579	-1.04141	-0.528496	0.0491918	0.973617	0.839182	1.52183	18				+		+		+
BSU38270	efeM	lipoprotein binding ferrous or ferric iron for transport	-1.09773	-0.800905	-1.18943	-0.0675858	-0.0795861	0.931585	0.830391	1.47326	18				+		+
BSU00610	yabQ	membrane protein of the forespore	-1.07969	-0.948185	-1.0768	-0.060259	0.0501237	0.728345	0.75079	1.63567	18				+				+
BSU00380	metS	methionyl-tRNA synthetase	-1.11251	-0.863079	-1.14366	-0.105279	0.0705108	0.791548	0.809601	1.55287	18				+
BSU31600	mrpA	Na+/H+ antiporter	-1.03307	-0.861655	-1.04328	-0.366845	0.0919921	1.0075	0.596722	1.60864	18				+		+		+
BSU19460	bshB2	N-acetyl hydrolase	-1.13241	-0.872044	-1.1471	-0.169759	0.162008	0.960661	0.748338	1.45031	18				+
BSU29880	malS	NAD-dependent malic enzyme (conversion of malate into pyruvate)	-1.01065	-0.806154	-1.13364	-0.18543	-0.175066	0.760766	1.00296	1.54721	18				+		+
BSU25250	ccpN	negative regulator of gluconeogenesis	-1.00658	-0.83306	-1.05138	-0.277877	-0.0605173	1.25064	0.448705	1.53006	18				+		+
BSU23090	rsiX	negative regulator of sigma(X) activity	-1.0956	-0.87159	-1.08043	-0.324649	0.0353761	1.09513	0.956625	1.28514	18				+		+
BSU31750	pncB	nicotinate phosphoribosyltransferase	-0.903564	-0.756438	-1.05226	-0.457634	-0.195348	0.927823	0.757634	1.67978	18						+
BSU24530	lipM	octanoyl transferase	-0.952476	-0.751794	-1.08099	-0.580901	0.0808128	0.850464	0.81279	1.62209	18						+
BSU29250	nrnA	oligoribonuclease (nanoRNAse), 3',5'-bisphosphate nucleotidase	-0.976655	-0.839069	-1.12531	-0.436058	0.0280717	1.13238	0.83829	1.37834	18				+		+
BSU30780	menC	o-succinylbenzoate synthase	-0.995643	-0.830083	-1.05274	-0.131889	-0.34103	0.773053	1.0097	1.56863	18				+		+
BSU30790	menE	O-succinylbenzoic acid-CoA ligase	-1.02652	-0.894076	-1.04652	-0.099637	-0.259867	0.843911	0.941269	1.54144	18				+		+
BSU03820	fpiD	petrobactin iron-siderophore ABC transporter (ATP-binding protein)	-1.01926	-0.855325	-1.13839	-0.153339	-0.0816174	0.908354	0.756595	1.58299	18				+		+		+
BSU03830	fpiA	petrobactin iron-siderophore ABC transporter (binding lipoprotein)	-0.994428	-0.830704	-1.01048	-0.3091	-0.123491	0.77277	0.758618	1.73681	18				+		+		+
BSU28640	pheS	phenylalanyl-tRNA synthetase (alpha subunit)	-0.9791	-0.73147	-1.0608	-0.584564	0.0305065	0.961097	0.782407	1.58193	18						+
BSU28630	pheT	phenylalanyl-tRNA synthetase (beta subunit)	-1.01063	-0.769255	-1.06572	-0.518474	0.110833	0.938969	0.704138	1.61014	18								+
BSU15190	mraY	phospho-N-acetylmuramoyl-pentapeptide transferase	-0.959544	-0.843579	-1.083	-0.323475	-0.211121	0.994901	0.97476	1.45106	18				+		+
BSU00540	fin	predicted anti-ÏƒF factor	-1.03527	-0.861251	-1.12498	-0.186507	-0.143326	0.990376	0.959502	1.40145	18				+		+
BSU01360	secY	preprotein translocase subunit	-1.02605	-0.889791	-1.08808	-0.139141	-0.209421	0.994865	0.914792	1.44283	18				+		+		+
BSU15770	prkC	protein kinase	-0.950119	-0.804687	-0.999034	-0.431939	-0.217207	0.880614	0.899748	1.62262	18				+		+
BSU01480	truA	pseudouridylate synthase I	-1.03319	-0.891841	-1.15036	-0.188797	-0.040373	1.06549	0.860138	1.37893	18				+		+
BSU37230	ywjA	putative ABC lipid transporter (ATP-binding protein)	-1.08976	-0.778952	-1.09895	-0.313112	-0.0523431	0.893891	0.971384	1.46784	18				+		+
BSU19060	yobR	putative acetyltransferase	-0.849833	-0.807892	-1.05468	-0.562416	-0.18001	0.988172	0.963777	1.50289	18						+
BSU29560	ytcI	putative acyl-coenzyme A synthetase	-0.99587	-0.853005	-1.08786	-0.255616	-0.0669154	0.807185	0.796227	1.65585	18				+
BSU02400	ybgF	putative aminoacid permease	-1.05905	-0.782866	-1.13157	-0.0881836	-0.188123	0.603572	1.12768	1.51854	18				+
BSU22370	aspB	putative aspartate aminotransferase	-1.08049	-0.899768	-1.05517	-0.171437	-0.0270493	0.768483	0.879365	1.58607	18				+		+		+
BSU07430	yfmL	putative ATP-dependent RNA helicase	-1.00515	-0.863917	-1.12953	-0.11922	-0.148745	0.923025	0.763693	1.57985	18				+		+
BSU04500	ydbK	putative efflux ABC-transporter (permease component)	-1.0834	-0.810993	-1.11042	-0.187473	0.0302738	1.14774	0.481071	1.5332	18				+
BSU28820	ysdC	putative endo-1,4-beta-glucanase	-0.970888	-0.878063	-1.00167	-0.379804	-0.0363776	0.706995	0.854867	1.70494	18				+
BSU15010	ylbH	putative enzyme with adenosyl binding site	-1.20103	-0.65678	-1.17222	0.0342707	-0.1305	0.846415	0.68244	1.59741	18				+
BSU16299	ylzI	putative flagellar protein	-0.990115	-0.712223	-1.03553	-0.649436	0.208863	0.796901	0.688892	1.69265	18								+
BSU37980	ywdF	putative glycosyltransferase	-1.00406	-0.909369	-1.03372	-0.203151	-0.23077	0.861514	1.05301	1.46655	18				+		+
BSU17430	ynbA	putative GTP-binding protein protease modulator	-1.01672	-0.987353	-1.0866	-0.254249	0.0763896	1.06611	0.802601	1.39982	18				+
BSU35850	ywtE	putative hydrolase	-1.02475	-0.746534	-1.1185	-0.293293	-0.0428121	0.857533	0.677344	1.69101	18				+
BSU28240	ysoA	putative hydrolase	-1.07143	-0.789081	-1.02848	-0.297502	-0.215861	0.930947	0.994922	1.47648	18				+		+
BSU29150	ytwI	putative integral inner membrane protein	-0.983333	-0.890124	-1.14316	-0.145347	-0.140431	0.777839	1.03717	1.48738	18				+
BSU29170	ytzA	putative integral inner membrane protein	-1.07615	-0.832117	-1.12627	-0.231942	0.0026101	0.892642	0.854678	1.51655	18				+
BSU40830	yyaK	putative integral inner membrane protein	-1.02644	-0.794894	-1.11914	-0.290667	0.0126013	0.753649	0.801398	1.6635	18				+
BSU32380	yunE	putative integral inner membrane protein	-1.03344	-0.670895	-1.09674	-0.501265	-0.0574395	1.04248	0.803111	1.51418	18						+
BSU15270	sbp	putative integral inner membrane protein	-0.979669	-0.809076	-1.01582	-0.5016	-0.0587064	0.927576	0.852531	1.58477	18						+
BSU08440	yfiY	putative iron(III) dicitrate transporter binding lipoprotein	-1.0518	-0.823153	-1.15433	-0.236549	0.0466954	0.78752	0.863003	1.56862	18				+		+		+
BSU10330	yhfQ	putative iron(III) dicitrate-binding lipoprotein	-1.0443	-0.784884	-1.06907	-0.374202	-0.00753736	0.814941	0.840084	1.62497	18				+		+		+
BSU08470	yfhB	putative isomerase	-0.991933	-0.703741	-1.06969	-0.594382	0.0107886	0.94543	0.854747	1.54879	18						+
BSU25320	yqfG	putative metal-dependent hydrolase	-1.03941	-0.917391	-1.11216	-0.1715	0.0247317	0.938564	0.727835	1.54934	18				+		+		+
BSU29550	ytcJ	putative metal-dependent hydrolase	-1.04564	-0.809286	-1.1215	-0.287526	-0.0755594	0.934469	0.937786	1.46726	18				+		+
BSU21890	ypgQ	putative metal-dependent phosphohydrolase	-0.981149	-0.767349	-1.01424	-0.519363	-0.103491	1.07906	0.756408	1.55012	18						+
BSU11000	yitI	putative N-acetyltransferase	-1.07672	-0.736106	-1.27146	-0.20761	0.0188632	0.896643	1.11358	1.26281	18				+
BSU32370	yunD	putative nuclease/nucleotidase/phosphoesterase	-0.881436	-0.794801	-1.05325	-0.530548	-0.107939	0.929549	0.799754	1.63867	18						+
BSU18430	yogA	putative oxidoreductase	-1.00457	-0.973965	-1.13348	-0.114284	0.0620248	0.767653	0.824592	1.57203	18				+
BSU37220	ywjB	putative oxidoreductase	-1.04719	-0.721209	-1.10168	-0.375553	-0.0744374	0.744032	1.0129	1.56314	18				+		+
BSU08480	yfhC	putative oxidoreductase (nitroreductase family)	-1.07328	-0.899665	-1.15776	-0.125097	0.0357502	0.913837	0.847386	1.45883	18				+		+		+
BSU17280	ymaD	putative peroxiredoxin-related protein	-1.08358	-0.66178	-1.1313	-0.111207	-0.136892	1.11017	0.368843	1.64573	18				+
BSU11590	yjbL	putative phosphatase	-1.06688	-0.86545	-1.13023	-0.256545	0.113163	0.96086	0.726766	1.51831	18				+		+
BSU32290	yutF	putative p-nitrophenyl phosphatase	-1.0137	-0.905786	-1.03151	-0.293918	-0.0622797	0.965338	0.768657	1.5732	18				+		+
BSU32350	yunB	putative protein involved in spore formation	-1.05821	-0.77798	-1.18968	-0.137016	-0.0567979	0.784642	0.858905	1.57614	18				+
BSU00970	yacP	putative ribonuclease with PIN and NYN domains	-1.05248	-0.763328	-1.15287	-0.280885	-0.0600622	0.976903	0.832545	1.50018	18				+		+
BSU14110	ykuK	putative RNAse	-1.09255	-0.885289	-1.17337	0.0745819	-0.067076	0.832034	0.787379	1.5243	18				+		+
BSU06170	ydjE	putative sugar kinase (ribokinase family)	-1.09532	-0.943008	-1.03018	-0.271121	0.207938	0.827823	0.708207	1.59566	18				+
BSU03270	ycgT	putative thioredoxin reductase	-1.01089	-0.825268	-1.08863	-0.302927	-0.0742723	0.84268	0.855202	1.60411	18				+		+		+
BSU02220	ybfI	putative transcriptional regulator (AraC/XylS family, cupin family)	-0.93168	-0.800315	-1.24739	-0.179364	0.0256206	0.730734	0.709796	1.6926	18				+
BSU05320	ydeS	putative transcriptional regulator (TetR/AcrR family)	-1.14566	-0.800007	-1.15129	-0.0639279	0.0505194	0.727942	0.774372	1.60804	18				+
BSU38018	ywzG	putative transcriptional regulator, PadR family	-1.11681	-0.800025	-1.09031	-0.302376	0.0545442	0.821965	0.904973	1.52804	18				+
BSU33170	yvrB	putative vitamin B12 permease	-1.05055	-0.806075	-1.13009	-0.0705868	-0.185113	0.964355	0.688756	1.5893	18				+
BSU16670	ribC	riboflavin biosynthesis protein RibC	-1.07181	-0.770738	-1.15059	-0.238024	0.0318101	0.931	0.667193	1.60117	18				+
BSU00950	mrnC	ribonuclease for 23S RNA maturation	-1.0234	-0.873774	-1.14767	-0.197122	-0.0327849	1.00447	0.784376	1.4859	18				+		+
BSU01260	rplNA	ribosomal protein L14	-1.00448	-0.874102	-1.02275	-0.135039	-0.354418	0.994005	0.901098	1.49569	18				+		+		+
BSU01350	rplO	ribosomal protein L15	-1.02257	-0.902679	-1.04679	-0.119841	-0.258987	0.980708	0.875481	1.49468	18				+		+		+
BSU01230	rplP	ribosomal protein L16	-1.04795	-0.930329	-1.09789	0.0435155	-0.254409	0.994091	0.875189	1.41779	18				+		+		+
BSU01320	rplR	ribosomal protein L18	-0.982622	-0.831583	-1.02382	-0.241473	-0.34961	1.032	0.901817	1.49529	18				+		+		+
BSU01270	rplX	ribosomal protein L24 (BL23)	-1.00561	-0.726477	-1.13865	-0.110329	-0.378658	0.974854	0.864781	1.5201	18				+		+
BSU01240	rpmC	ribosomal protein L29	-1.03886	-0.872007	-0.998387	-0.0487025	-0.390606	0.968139	0.845136	1.53529	18				+		+		+
BSU01280	rplE	ribosomal protein L5 (BL6)	-0.942276	-0.847123	-0.995285	-0.223673	-0.433732	1.00481	0.913731	1.52355	18				+		+		+
BSU01310	rplF	ribosomal protein L6 (BL8)	-0.964422	-0.800452	-1.07665	-0.225184	-0.352505	1.02687	0.897086	1.49526	18				+		+
BSU01250	rpsQ	ribosomal protein S17 (BS16)	-1.01007	-0.759106	-1.05515	-0.134434	-0.426786	1.01533	0.831458	1.53875	18				+		+		+
BSU01330	rpsE	ribosomal protein S5	-0.972569	-0.7391	-0.97356	-0.329963	-0.457524	1.04396	0.896151	1.53261	18				+		+		+
BSU01300	rpsH	ribosomal protein S8 (BS8)	-0.967452	-0.82449	-0.997723	-0.26923	-0.371749	1.01354	0.869688	1.54742	18				+		+		+
BSU15790	rpe	ribulose-5-phosphate 3-epimerase	-1.07935	-0.884247	-1.10809	-0.243518	0.00479309	0.888069	1.06387	1.35847	18				+		+
BSU37160	rpoE	RNA polymerase (delta subunit)	-1.09172	-0.973493	-1.09765	-0.0160668	0.0364202	0.833306	0.771571	1.53763	18				+
BSU29300	rbfK	RNA-binding riboflavin kinase	-0.911257	-0.751633	-1.15597	-0.0986113	-0.423967	0.964275	0.786301	1.59086	18				+
BSU00930	cysE	serine acetyltransferase	-1.06313	-0.828529	-1.1343	-0.216425	-0.0356392	0.929055	0.837908	1.51106	18				+		+
BSU10810	yisP	squalene synthase	-0.847705	-0.755227	-1.09343	-0.389831	-0.315098	1.1944	0.654893	1.552	18						+
BSU18100	parC	subunit A of DNA topoisomerase IV	-1.04206	-0.776867	-1.16325	-0.31816	0.0190095	0.990415	0.791358	1.49956	18				+
BSU18090	parE	subunit B of DNA topoisomerase IV	-1.0571	-0.833605	-1.1591	-0.226172	0.0438287	1.00578	0.725153	1.50121	18				+
BSU14180	dapH	tetrahydrodipicolinate N-acetyltransferase	-1.05547	-0.812377	-1.12236	-0.215498	-0.00330479	0.836879	0.735496	1.63663	18				+		+		+
BSU_MISC_RNA_11	BSU_MISC_RNA_11	TPP	-1.01361	-0.857591	-1.07349	-0.405948	0.215523	0.686901	0.774205	1.674	18				+				+
BSU27320	greA	transcription elongation factor	-0.986903	-0.801184	-1.1058	-0.36787	0.0708344	0.730179	0.750701	1.71005	18				+
BSU00560	spoVT	transcriptional regulator	-1.04974	-0.903889	-1.02759	-0.157197	-0.226785	0.896989	1.01238	1.45584	18				+		+
BSU29740	ccpA	transcriptional regulator (Lacl family)	-1.11158	-0.823056	-1.10833	-0.192812	-0.0209567	0.93194	0.808781	1.51602	18				+
BSU06140	gutR	transcriptional regulator of the glucitol operon	-1.09787	-0.703459	-1.22142	-0.288816	0.108888	1.02796	0.705723	1.46899	18				+
BSU33970	araR	transcriptional repressor of the ara regulon (LacI family)	-1.1016	-0.815501	-1.06007	-0.0675373	-0.135978	0.86496	0.635738	1.67998	18				+
BSU00550	mfd	transcription-repair coupling factor	-1.0563	-0.865088	-1.11147	-0.0910777	-0.179391	0.85668	0.965345	1.4813	18				+		+
BSU17890	tkt	transketolase	-1.0197	-0.874204	-1.13231	-0.343169	0.10166	0.940956	0.852405	1.47437	18				+		+
BSU16030	trmD	tRNA(m1G37)methyltransferase	-1.07623	-0.88348	-1.1088	-0.158486	-0.0147613	0.873962	0.837926	1.52987	18				+		+
BSU37100	murAB	UDP-N-acetylglucosamine 1-carboxyvinyltransferase	-0.981449	-0.755962	-1.10587	-0.521153	0.0442469	0.854544	0.9175	1.54814	18				+		+
BSU15180	murE	UDP-N-acetylmuramoylalanyl-D-glutamate-2, 6-diaminopimelate ligase	-1.07268	-0.763374	-1.18079	-0.0522603	-0.233228	1.01209	0.855069	1.43518	18				+		+
BSU25310	dgkA	undecaprenol kinase	-1.02689	-0.971259	-0.947657	-0.262879	-0.094976	0.940275	0.763915	1.59947	18				+		+
BSU35670	gtaB	UTP-glucose-1-phosphate uridylyltransferase	-1.15381	-0.848819	-1.1057	-0.231482	0.0788431	0.84859	1.07207	1.3403	18				+
BSU39650	yxdK	YxdK two-component sensory histidine kinase, phosphorylated, YxdK two-component sensory histidine kinase	-1.12576	-0.773982	-1.10131	-0.302761	0.0551853	1.01657	0.727722	1.50433	18				+
BSU22090	kdgT	2-keto-3-deoxygluconate permease	-0.896858	-0.37671	-1.6405	1.01786	0.277545	0.292819	-0.138569	1.46441	19				+
BSU39750	iolB	5-deoxy-D-glucuronic acid isomerase	-1.09814	-0.0702867	-1.69185	1.22075	0.393881	0.122483	-0.00218186	1.12534	19				+
BSU13400	ykoU	ATP-dependent DNA ligase subunit	-0.876752	-0.822081	-1.262	1.36784	0.381326	0.254149	-0.364882	1.3224	19				+
BSU08029	yfzA	conserved hypothetical protein	-0.622518	-0.049145	-1.64227	1.22577	0.204814	0.44812	-0.800479	1.2357	19				+
BSU12070	yjdJ	conserved hypothetical protein	-0.73758	-0.499923	-1.43744	1.21459	-0.144124	0.117821	-0.129838	1.6165	19				+
BSU39880	yxbC	conserved hypothetical protein	-1.07888	-0.688334	-1.34311	1.09179	0.688556	0.109126	-0.142907	1.36375	19				+
BSU15440	ylyA	conserved hypothetical protein	-0.850473	-0.698096	-1.65936	0.9075	0.528791	0.863572	-0.168327	1.07639	19				+
BSU11549	yizD	conserved hypothetical protein	-1.229	-0.183159	-1.64168	0.803435	1.00281	0.555009	-0.183735	0.876328	19				+
BSU18160	xynD	endo-1,4-beta-xylanase (xylanase D)	-1.08751	-0.641811	-1.42788	0.946999	0.486751	0.453917	-0.146549	1.41609	19				+
BSU03340	folEB	GTP cyclohydrolase I	-0.981665	-0.187098	-1.60475	1.26823	0.994612	-0.306602	-0.0388411	0.856119	19				+
BSU17030	cotE	morphogenic spore protein	-0.557408	-0.50163	-1.88574	1.02153	0.506292	0.935964	-0.302677	0.783672	19				+
BSU08330	yfiN	putative ABC transporter (permease)	-0.818312	-0.537956	-1.81399	1.0764	0.66903	0.231043	0.162023	1.03177	19				+
BSU17830	yndM	putative integral inner membrane protein	-0.655198	-0.374182	-1.70828	1.61536	0.339171	0.291939	-0.293944	0.785131	19				+
BSU27690	yrzE	putative integral inner membrane protein	0.0126407	0.114654	-1.45866	1.36521	0.14795	0.202502	-1.38765	1.00336	19				+
BSU36610	ywnC	putative integral inner membrane protein	-0.865813	-0.705152	-1.39054	1.15209	0.811156	0.0544646	-0.360544	1.30433	19				+				+
BSU24200	yqiH	putative lipoprotein	-0.568038	-0.299139	-1.66319	1.64778	0.1989	0.465016	-0.533601	0.752272	19				+
BSU05500	ydfP	putative membrane bound oxidoreductase	-0.853198	-0.471425	-1.53009	1.31647	0.50177	0.0799925	-0.315468	1.27195	19				+
BSU34220	epsO	putative pyruvyl transferase	-1.0335	-0.408014	-1.64314	0.864467	0.572726	0.304324	-0.0339781	1.37711	19				+
BSU18760	yoaU	putative transcriptional regulator (LysR family)	-0.427983	-0.699162	-1.74759	1.44637	0.84539	-0.18954	0.128448	0.644066	19				+
BSU26840	sigZ	RNA polymerase ECF(extracytoplasmic function)-type sigma factor (sigma-Z)	-1.11226	-0.640868	-1.52219	1.17905	0.68227	0.341877	0.0421782	1.02994	19				+
BSU30890	ytxO	spore coat protein (outer)	-0.726872	-0.245598	-1.82789	0.616204	1.065	0.761859	-0.496608	0.853906	19				+
BSU05710	ydhD	spore cortex lytic enzyme	-0.99854	-0.280144	-1.35897	1.25249	0.245362	0.152615	-0.490826	1.47801	19				+
BSU24380	spoIIIAF	stage III sporulation protein	-0.292271	0.112129	-1.71332	1.49095	0.310831	-0.225367	-0.72067	1.03772	19				+
BSU23401	spoVAEA	stage V sporulation germinant protein	-0.297341	-0.316626	-2.05764	1.10371	0.500673	0.130315	-0.102838	1.03974	19				+
BSU28770	araL	sugar phosphatase	-1.08234	0.185825	-1.77179	1.1911	0.370734	0.204271	-0.118942	1.02115	19				+
BSU08840	ssuA	aliphatic sulfonate ABC transporter (binding lipoprotein)	-1.22014	-0.425094	-1.20441	1.65489	0.618691	-0.453618	0.408484	0.621199	20				+
BSU05740	phoB	alkaline phosphatase III	-0.947256	-0.451022	-1.48268	1.66232	0.297979	0.291311	-0.217287	0.846637	20				+
BSU40880	exoAA	apurinic/apyrimidinic endonuclease	-1.06192	-0.789069	-1.10733	1.72798	-0.0491922	0.0215167	0.280146	0.977873	20				+
BSU25790	arsB	arsenite efflux transporter	-1.05462	-0.713693	-1.24342	1.69687	0.279062	0.134249	-0.0239329	0.92548	20				+
BSU34550	pgcM	beta-phosphoglucomutase; glucose-1-phosphate phosphodismutase	-0.919166	-0.508915	-1.47806	1.63426	-0.125364	0.476405	0.0279666	0.892877	20				+
BSU19160	yocC	conserved hypothetical protein	-0.987952	-0.770013	-1.05182	1.95114	0.0668968	0.0219522	0.0558913	0.713908	20				+
BSU14970	ylbD	conserved hypothetical protein	-1.04123	-0.597939	-0.802717	1.86556	-0.106401	0.410378	-0.643835	0.916185	20				+
BSU14690	yktD	conserved hypothetical protein	-0.948115	-0.883136	-0.848127	1.79303	0.50441	-0.0120336	-0.529199	0.923168	20				+
BSU29510	ytfI	conserved hypothetical protein	-1.01376	-0.532953	-1.06416	1.72161	-0.0114171	0.102038	-0.395166	1.1938	20				+
BSU13819	ykzS	conserved hypothetical protein	-1.19014	-0.915104	-0.884729	1.60824	0.168659	0.32021	-0.204485	1.09736	20				+
BSU09840	hemZ	coproporphyrinogen III oxidase	-1.08688	-0.964269	-1.15474	1.59246	0.247651	0.20304	0.234239	0.928502	20				+	-
BSU18770	cyeA	cysteine and O-acetyl serine efflux permease	-1.13476	-0.738353	-1.28519	1.45103	0.42306	0.348051	-0.111417	1.04757	20				+
BSU21710	dinF	damage inducible, Na+ driven multidrug efflux pump	-1.06423	-0.892923	-1.1571	1.74742	0.397767	0.0702457	0.214196	0.684632	20				+
BSU40540	hypR	hypochloric acid-specific transcriptional regulator	-1.02096	-0.970406	-1.16081	1.32914	0.84988	-0.233902	0.158366	1.0487	20				+
BSU14009	ykzT	hypothetical protein	-0.794346	-0.11433	-1.43799	1.93621	-0.117016	-0.0960863	-0.0893882	0.712952	20				+
BSU03359	yczL	hypothetical protein	-0.453292	-0.811617	-1.26516	1.86327	-0.309816	-0.331987	0.632179	0.676421	20				+
BSU04750	ydcF	hypothetical protein	-0.918784	-0.868941	-1.14922	1.85526	0.0388866	-0.0228128	0.348017	0.717597	20				+
BSU05409	ydzQ	hypothetical protein	-0.667836	-0.393318	-1.59338	1.74534	0.320386	-0.334728	0.167595	0.755936	20				+
BSU06269	ydzJ	hypothetical protein	-1.06798	-0.705254	-1.27893	1.48785	0.591513	0.243614	-0.282539	1.01173	20				+
BSU09400	spoVR	involved in spore cortex synthesis (stage V sporulation)	-0.987417	-0.629426	-1.12459	1.92336	0.353359	-0.207411	-0.0320704	0.704198	20				+
BSU07400	yfmO	metal efflux transporter	-1.01485	-0.859015	-1.20232	1.59223	-0.127952	0.434497	0.168545	1.00887	20				+
BSU02810	cwlK	murein L,D:-endopeptidase	-0.970478	-0.898975	-0.974766	1.61763	0.333282	-0.115956	-0.219693	1.22895	20				+
BSU15170	spoVD	penicillin-binding protein	-1.07103	-0.605761	-1.34308	1.38364	0.342851	-0.0418644	0.0524425	1.2828	20				+
BSU39270	bglP	phosphotransferase system (PTS) beta-glucoside-specific enzyme IIBCA component	-0.869578	-0.616868	-1.13836	1.87194	0.391532	-0.00938461	-0.463163	0.833881	20				+
BSU03380	yckB	putative ABC transporter (binding lipoprotein)	-1.09155	-0.791333	-1.18174	1.69415	0.695625	0.0657012	-0.043215	0.65237	20				+
BSU27360	yrrM	putative acyl-CoA O-methyltransferase	-1.16318	-0.889708	-1.14291	1.58682	0.400578	-0.0074924	0.351576	0.864318	20				+	-
BSU05490	ydfO	putative dioxygenase	-0.826031	-0.733134	-1.09587	1.33567	0.112349	-0.199668	-0.232974	1.63965	20				+	-			+
BSU08380	yfiS	putative efflux transporter	-1.2463	-0.370821	-1.04125	1.49925	0.115651	-0.348434	0.0349717	1.35693	20				+
BSU27100	yrhP	putative efflux transporter	-1.09222	-0.744578	-1.22218	1.44205	0.349587	-0.0200899	0.040349	1.24707	20				+				+
BSU36740	ywmC	putative exported protein	-1.00274	-0.530333	-1.17731	2.00909	0.100278	0.163114	-0.0623337	0.500234	20				+
BSU36730	ywmD	putative exported protein	-1.13584	-0.547737	-1.18064	1.79744	0.327668	-0.00273431	-0.0777527	0.819593	20				+
BSU18750	yoaT	putative integral inner membrane protein	-0.77747	-0.582197	-1.22496	2.0222	-0.25192	-0.073064	0.397811	0.489606	20				+	-
BSU17070	ymcC	putative integral inner membrane protein	-0.983655	-0.758897	-1.12447	1.86538	0.231703	0.0709826	-0.102964	0.80192	20				+
BSU39970	yxaH	putative integral inner membrane protein	-0.954526	-1.03284	-0.954556	1.84713	0.447462	-0.075302	0.0206769	0.701954	20				+	-
BSU05730	ydhF	putative lipoprotein	-1.03101	-0.980941	-0.668253	1.8806	0.0916254	0.14255	-0.350924	0.916354	20				+
BSU26830	yrpE	putative lipoprotein	-1.07207	-0.8899	-0.847006	1.51556	0.633891	-0.230281	-0.327649	1.21745	20				+
BSU32660	yurT	putative methylglyoxalase	-1.11723	-0.901098	-1.09335	1.68637	0.408648	0.0778618	0.0907003	0.848105	20				+	-
BSU05480	ydfN	putative oxidoreductase	-0.947405	-0.579851	-1.03633	1.51156	0.12068	-0.329323	-0.232718	1.49339	20				+				+
BSU18740	yozG	putative transcriptional regulator	-0.838195	-0.741007	-1.21657	1.86479	0.18485	-0.183004	0.0827675	0.846372	20				+	-
BSU32669	yuzN	putative transcriptional regulator	-1.00184	-0.860828	-1.14868	1.6736	0.310689	0.0227891	-0.0143686	1.01864	20				+	-			+
BSU33740	yvaV	putative transcriptional regulator	-1.18514	-0.760683	-1.27936	1.51679	0.480382	0.222203	0.119848	0.885955	20				+
BSU19070	yobS	putative transcriptional regulator	-1.08682	-0.78308	-1.25518	1.41303	0.275139	0.436571	-0.158176	1.15851	20				+
BSU10150	yhgD	putative transcriptional regulator	-1.11825	-0.878276	-1.2346	1.34573	0.665913	0.136734	-0.00389913	1.08664	20				+
BSU36060	cotH	spore coat protein (inner)	-0.960465	-0.520477	-1.28296	1.9384	0.418434	-0.186434	0.203866	0.389638	20				+
BSU34530	cotR	spore coat protein assembly factor CotR; lysophospholipase	-1.39933	-0.458195	-1.12716	1.43359	0.63812	0.429934	-0.389984	0.873019	20				+
BSU25780	arsC	thioredoxin-coupled arsenate reductase	-1.16748	-0.848301	-1.26624	1.39246	0.400121	0.321735	0.120334	1.04737	20				+
BSU05330	aseR	transcriptional regulator (metals sensing ArsR-SmtB repressors family)	-1.0461	-0.750846	-1.38611	1.57693	0.0842064	0.286989	0.415074	0.819857	20				+
BSU40578	yyzK	unknown, putative pseudogene	-1.11444	-0.468775	-1.39272	1.561	0.470609	-0.0780436	0.0574826	0.964889	20				+
BSU28280	leuA	2-isopropylmalate synthase	-0.978471	-0.837229	-1.01198	-0.740251	0.258634	1.27757	0.958667	1.07305	21						+
BSU22700	aroB	3-dehydroquinate synthase	-1.01988	-0.729003	-1.0191	-0.542156	-0.0498771	1.58717	0.848796	0.924039	21						+
BSU28260	leuC	3-isopropylmalate dehydratase (large subunit)	-0.943365	-0.817471	-1.00243	-0.795984	0.239282	1.32443	0.976557	1.01898	21						+
BSU28250	leuD	3-isopropylmalate dehydratase (small subunit)	-0.946695	-0.7715	-0.989397	-0.775572	0.100997	1.39101	0.977206	1.01395	21						+
BSU28270	leuB	3-isopropylmalate dehydrogenase	-0.947109	-0.802674	-1.01532	-0.803927	0.258678	1.29938	0.959599	1.05138	21						+
BSU23070	serA	3-phosphoglycerate dehydrogenase	-0.986966	-0.809486	-1.0098	-0.761439	0.264457	1.28813	0.931445	1.08366	21					+	+
BSU22600	aroE	3-phosphoshikimate 1-carboxyvinyltransferase (5-enolpyruvoylshikimate-3-phosphate synthase)	-0.87148	-0.590149	-0.903163	-0.702308	-0.466011	1.35613	0.807931	1.36905	21						+
BSU28290	ilvC	acetohydroxy-acid isomeroreductase	-0.96479	-0.817345	-0.994773	-0.81045	0.287526	1.24426	0.95302	1.10255	21					+	+
BSU28310	ilvB	acetolactate synthase (acetohydroxy-acid synthase) (large subunit)	-0.974811	-0.815062	-1.01909	-0.784967	0.308604	1.20732	0.94208	1.13593	21					+	+
BSU28300	ilvH	acetolactate synthase (acetohydroxy-acid synthase) (small subunit)	-0.963779	-0.786965	-1.01268	-0.811248	0.275987	1.23262	0.894556	1.17151	21						+
BSU18000	citB	aconitate hydratase (aconitase)	-0.986445	-0.813091	-1.01873	-0.617366	0.115386	1.52072	0.869592	0.929928	21						+
BSU14520	adeC	adenine deaminase	-0.904086	-0.624377	-1.02092	-0.697988	-0.280064	1.32724	1.06214	1.13805	21						+
BSU22680	trpE	anthranilate synthase	-1.00436	-0.757933	-1.07572	-0.374213	-0.176708	1.54042	0.983308	0.865201	21						+
BSU04710	rsbV	anti-anti-sigma factor (antagonist of RsbW)	-0.941563	-0.851269	-0.974494	-0.537543	-0.175195	1.13128	1.37604	0.972737	21						+
BSU03790	yclM	aspartate kinase III	-0.862405	-0.672369	-0.889569	-0.721202	-0.392146	1.39819	1.28801	0.851497	21						+
BSU27550	aspS	aspartyl-tRNA synthetase	-0.951272	-0.759997	-1.02436	-0.632688	-0.0693875	1.17768	0.882735	1.37729	21						+
BSU21750	scuA	assembly factor BSco of the Cu(A) site of cytochrome c oxidase	-1.00642	-0.848443	-1.05067	-0.48439	-0.00958495	1.29872	0.917525	1.18326	21						+
BSU38550	ilvK	branched-chain amino acid aminotransferase	-0.989192	-0.838226	-1.05787	-0.704978	0.298091	1.08696	1.08082	1.1244	21					+	+
BSU22690	aroH	chorismate mutase	-0.863005	-0.655612	-0.971337	-0.685238	-0.27164	1.63413	0.794025	1.01868	21						+
BSU22710	aroF	chorismate synthase	-0.999084	-0.688323	-0.979828	-0.608516	-0.097793	1.62668	0.783244	0.963615	21						+
BSU29140	citZ	citrate synthase II	-0.98362	-0.732841	-1.04578	-0.685665	0.052254	1.1398	0.921359	1.3345	21						+
BSU07890	yfkI	conserved hypothetical protein	-1.05966	-0.66734	-1.04058	-0.292645	-0.371303	0.980735	1.50863	0.942164	21						+
BSU17240	ymzB	conserved hypothetical protein	-1.03032	-0.664496	-0.847446	-0.443579	-0.577658	1.18742	1.27582	1.10026	21						+
BSU29770	ytxH	conserved hypothetical protein	-0.953432	-0.787308	-1.02697	-0.445703	-0.293744	1.23976	1.24319	1.02421	21				+		+
BSU29760	ytxJ	conserved hypothetical protein	-1.034	-0.803016	-1.04099	-0.461059	-0.104752	1.22439	1.20124	1.01818	21				+		+
BSU33200	yvrE	conserved hypothetical protein	-0.926985	-0.770168	-0.990613	-0.588771	-0.225416	0.975688	1.37669	1.14958	21						+
BSU29780	ytxG	conserved hypothetical protein	-0.894114	-0.782256	-0.982506	-0.59528	-0.271435	1.04699	1.12234	1.35626	21						+
BSU22020	ypbS	conserved hypothetical protein	-1.07749	-0.785195	-1.06666	-0.611936	0.238393	1.18984	1.00552	1.10754	21						+
BSU32090	yuiA	conserved hypothetical protein	-0.946489	-0.744725	-1.05375	-0.721609	0.126439	1.12585	1.40993	0.804353	21						+
BSU11880	metC	cystathionine beta-lyase	-0.912299	-0.702928	-0.953487	-0.783361	-0.0993259	0.819714	1.3712	1.26049	21						+
BSU11870	metI	cystathionine gamma-synthase and O-acetylhomoserine thiolyase	-0.913115	-0.748892	-0.960168	-0.772589	-0.0105584	0.753163	1.35942	1.29274	21						+
BSU33830	opuCA	glycine betaine/carnitine/choline/choline sulfate ABC transporter (ATP-binding protein)	-0.926038	-0.650498	-0.993909	-0.701726	-0.248572	1.08029	1.09313	1.34733	21						+
BSU33810	opuCC	glycine betaine/carnitine/choline/choline sulfate ABC transporter (osmoprotectant-binding lipoprotein)	-0.918596	-0.718613	-0.937311	-0.719529	-0.227481	1.13952	1.02328	1.35873	21						+
BSU33800	opuCD	glycine betaine/carnitine/choline/choline sulfate ABC transporter (permease)	-0.907538	-0.782239	-1.00747	-0.705158	-0.0469679	1.08158	0.987695	1.3801	21						+
BSU33820	opuCB	glycine betaine/carnitine/choline/choline sulfate ABC transporter (permease)	-0.900906	-0.602255	-0.96893	-0.76588	-0.289675	1.12931	1.0189	1.37944	21						+
BSU02410	ybgG	homocysteine methylase using (R,S)AdoMet	-0.935513	-0.679241	-0.886058	-0.691188	-0.307612	1.16442	0.833271	1.50192	21						+
BSU32260	hom	homoserine dehydrogenase	-0.979484	-0.797085	-1.01903	-0.645704	0.0502169	1.3774	1.11336	0.900325	21						+
BSU32240	thrB	homoserine kinase	-0.938981	-0.801915	-1.01752	-0.67579	0.0741966	1.45218	1.11038	0.797453	21						+
BSU22870	fni	isopentenyl diphosphate isomerase	-0.914673	-0.767073	-0.9956	-0.699029	-0.106081	1.19686	1.00242	1.28318	21						+
BSU02390	ilvE	ketomethiobutyrate-branched-chain/aromatic amino acid aminotransferase	-0.986948	-0.764549	-1.05684	-0.75995	0.27314	1.23634	1.14003	0.918771	21						+
BSU13580	mtnE	methionine-glutamine aminotransferase	-0.956621	-0.806165	-1.06501	-0.572033	-0.0451584	1.04708	1.20693	1.19097	21						+
BSU13610	mtnB	methylthioribulose-1-phosphate dehydratase (MTRu-1-P dehydratase)	-0.908096	-0.846457	-0.962372	-0.599691	-0.0906606	0.692876	1.33718	1.37722	21						+
BSU18570	yoaE	molybdopterin cofactor oxido-reductase	-0.941093	-0.767406	-0.973091	-0.725412	-0.0656857	1.08728	1.09091	1.2945	21						+
BSU00530	pth	peptidyl-tRNA hydrolase	-1.00642	-0.939705	-0.991606	-0.248629	-0.252597	0.967459	1.28589	1.18562	21						+
BSU10340	phoE	phosphatase	-0.965709	-0.793282	-1.06276	-0.402624	-0.255006	1.04836	1.09817	1.33285	21				+		+
BSU10020	serC	phosphoserine aminotransferase	-0.950328	-0.731057	-1.03615	-0.722872	0.0242644	1.1444	0.941386	1.33035	21						+
BSU27900	pheA	prephenate dehydratase	-0.979878	-0.861871	-0.937529	-0.556564	-0.144887	1.02784	1.12035	1.33254	21						+
BSU22610	tyrA	prephenate dehydrogenase	-0.963908	-0.653804	-1.0076	-0.471196	-0.38447	1.4401	0.794776	1.24611	21						+
BSU03260	ycgS	putative aromatic hydrocarbon hydrolase	-0.996549	-0.865458	-1.19516	-0.11816	-0.15997	1.26168	1.19197	0.881646	21				+
BSU12230	yjjA	putative enzyme	-1.02644	-0.874324	-1.14224	-0.469657	0.236921	1.03526	1.02303	1.21745	21				+		+
BSU19579	yoyD	putative exported protein	-0.887277	-0.761934	-1.0472	-0.747914	0.0165056	1.29744	0.957262	1.17312	21						+
BSU08600	csbB	putative glycosyl transferase	-0.932443	-0.605564	-0.989637	-0.465183	-0.534078	0.947978	1.46083	1.1181	21						+
BSU30580	ytmA	putative hydrolase	-1.07131	-0.773574	-1.20881	-0.30261	0.0268846	1.05669	1.15998	1.11275	21				+
BSU18010	yneN	putative membrane-bound proteins with a thioredoxin-like domain	-0.967041	-0.84683	-0.958113	-0.53838	-0.154279	1.28068	0.878572	1.30539	21				+		+
BSU38960	yxjG	putative methyltetrahydrofolate methyltransferase	-0.97274	-0.829528	-0.921863	-0.759229	0.215799	0.626591	1.24033	1.40064	21					+
BSU10450	yhjB	putative Na+/metabolite cotransporter	-0.935862	-0.909711	-1.06953	-0.595647	0.160673	1.25378	1.08604	1.01027	21						+
BSU19580	yodF	putative Na+/metabolite permease	-0.921154	-0.776822	-1.0077	-0.721509	-0.019143	1.33431	1.03463	1.07739	21						+
BSU08780	ygaJ	putative peptidase	-1.0502	-0.925247	-1.03235	-0.36219	0.0307869	1.31774	1.18897	0.83249	21						+
BSU03220	putP	putative proline/ornithine permease	-0.986566	-0.817708	-1.06974	-0.477629	-0.0873623	1.08884	1.05116	1.29901	21				+		+
BSU14860	pycA	pyruvate carboxylase	-0.998049	-0.814708	-1.0824	-0.430655	-0.00907879	1.50228	1.06953	0.763082	21				+		+
BSU23100	sigX	RNA polymerase ECF(extracytoplasmic function)-type sigma factor sigma(X)	-0.993188	-0.740502	-1.17801	-0.432147	-0.0512795	1.20622	0.957483	1.23142	21						+
BSU04730	sigB	RNA polymerase sigma-37 factor (sigma(B))	-0.915828	-0.831318	-1.00218	-0.532921	-0.181141	1.15035	1.43093	0.882111	21						+
BSU_MISC_RNA_21	BSU_MISC_RNA_21	SAM	-1.06122	-0.815138	-1.11416	-0.453944	0.114474	0.923938	1.18536	1.22069	21				+
BSU_MISC_RNA_18	BSU_MISC_RNA_18	SAM	-0.904561	-0.660431	-1.0077	-0.778984	-0.106256	0.864662	1.26601	1.32726	21						+
BSU_MISC_RNA_15	BSU_MISC_RNA_15	SAM	-0.994216	-0.615127	-1.04109	-0.818473	0.067999	1.06087	1.24563	1.0944	21						+
BSU04740	rsbX	serine phosphatase	-0.878188	-0.702607	-0.973306	-0.655819	-0.319614	1.14692	1.41681	0.9658	21						+
BSU04720	rsbW	switch protein/serine kinase and anti-sigma factor (inhibitory sigma-B binding protein)	-0.945175	-0.800331	-0.98528	-0.532178	-0.217438	1.15568	1.41443	0.910288	21						+
BSU_MISC_RNA_42	BSU_MISC_RNA_42	T-box	-1.11939	-0.799878	-1.14316	-0.373824	0.14988	1.25314	0.997	1.03623	21				+		+
BSU21770	ilvA	threonine dehydratase	-0.970926	-0.79645	-1.02249	-0.752607	0.222285	1.27536	1.17149	0.873331	21						+
BSU32250	thrC	threonine synthase	-0.937512	-0.824414	-1.00859	-0.658738	0.0685422	1.45397	1.1172	0.78954	21						+
BSU17330	miaA	tRNA isopentenylpyrophosphate transferase	-0.911036	-0.911073	-1.06945	-0.460578	-0.0461068	1.30201	0.836376	1.25985	21						+
BSU22630	trpA	tryptophan synthase (alpha subunit)	-1.02823	-0.718899	-1.124	-0.396483	-0.0623579	1.56089	0.896341	0.872736	21						+
BSU36640	ureC	urease (alpha subunit)	-0.974252	-0.853006	-1.05154	-0.548223	0.0802444	1.24752	1.32417	0.77508	21						+
BSU32970	yusY	similar to oligoendopeptidase, inactive pseudogene	-0.875215	-0.947101	-0.964067	-0.721213	0.124839	1.01069	1.05003	1.32204	21						+
BSU24120	prpB	2-methylisocitrate lyase	-1.26831	-0.816484	-1.20435	0.76226	0.888989	1.30412	-0.10377	0.437545	22				+
BSU03900	gabT	4-aminobutyrate aminotransferase	-1.07583	-0.953397	-1.23693	0.932116	0.60397	1.29218	0.668615	-0.230715	22				+
BSU22010	exoA	5'3'-exonuclease	-1.19229	-0.909312	-1.30323	0.904873	0.716364	1.2574	0.292338	0.233854	22				+
BSU12390	uxaA	altronate hydrolase	-1.09902	-0.313077	-1.57079	1.02211	1.04924	1.03586	-0.0476995	-0.0766192	22				+
BSU27130	rsiV	anti-sigma(V) factor	-1.17921	-0.861936	-1.26285	1.01456	0.818739	1.24013	0.0538142	0.176752	22				+
BSU05610	vmlR	ATP-binding cassette efflux transporter	-1.23446	-0.823782	-1.3487	1.15031	0.780465	0.950673	0.216315	0.309182	22				+
BSU17860	yneA	cell division suppressor	-0.840196	-1.10866	-1.46175	1.02682	0.788997	1.03043	0.159074	0.405284	22				+
BSU33070	gerAC	component of the germination receptor GerA	-1.22819	-0.532032	-1.44887	0.686691	0.831284	1.37562	0.205795	0.109699	22				+
BSU27230	yrhD	conserved hypothetical protein	-0.888176	-0.611729	-1.5927	1.36762	0.807276	0.873	0.109052	-0.0643497	22				+
BSU21960	ypeQ	conserved hypothetical protein	-1.14406	-0.769498	-1.4766	1.19882	0.555465	0.892314	0.595691	0.147877	22				+
BSU26060	yqbM	conserved hypothetical protein	-0.945272	-0.975929	-1.4056	1.18454	0.546136	1.16464	0.332849	0.098642	22				+
BSU13630	ykvA	conserved hypothetical protein	-1.14134	-0.850172	-1.35898	0.962024	1.05185	0.997351	0.317238	0.0220312	22				+
BSU01845	ybcC	conserved hypothetical protein	-1.07708	-0.889531	-1.17276	0.918954	1.14371	0.644443	0.927469	-0.495201	22				+				-
BSU10890	yisX	conserved hypothetical protein	-1.0958	-1.03697	-1.29195	0.687188	0.854569	1.29326	0.240587	0.34911	22				+
BSU25570	comEC	DNA channel for uptake in competent cells	-1.01593	-0.956226	-1.42644	0.811508	0.561444	1.33634	0.448643	0.240661	22				+
BSU27090	aapA	d-Serine/d-alanine/glycine permease	-1.12848	-0.98826	-1.13806	1.02807	0.871172	1.27713	0.0875338	-0.00910999	22				+
BSU10520	glcP	glucose/mannose:H+ symporter	-1.11586	-0.756852	-1.46731	1.01631	1.07497	0.87431	0.242306	0.13212	22				+
BSU28990	dnaB	helicase loading protein; replication initiation membrane attachment protein	-1.1954	-0.999369	-1.24634	1.14927	0.726992	1.0065	0.260662	0.29769	22				+
BSU13330	ykoL	hypothetical protein	-1.18331	-0.621459	-1.27573	1.37292	0.871677	0.964077	-0.106973	-0.0211985	22				+
BSU23720	yqzH	hypothetical protein	-1.11693	-0.851639	-1.26443	1.15125	0.908865	1.12734	-0.0275241	0.0730678	22				+
BSU13320	ykzB	hypothetical protein	-1.07047	-0.571759	-1.43122	1.03744	1.00181	1.17531	-0.132213	-0.00890336	22				+
BSU09220	yhcU	hypothetical protein; orphan	-1.07957	-0.69878	-1.1791	0.78915	0.87557	1.55985	0.0875207	-0.354636	22				+
BSU01810	adaA	methylphosphotriester-DNA alkyltransferase and transcriptional regulator (AraC/XylS family)	-1.27816	-0.768625	-1.24832	0.822443	1.12735	1.10799	0.202582	0.0347379	22				+
BSU14040	ldt	murein transglycosylase	-1.16071	-0.684788	-1.23731	0.52718	0.673109	1.7035	0.134009	0.0450161	22				+
BSU13640	spo0E	negative regulatory phosphatase acting on Spo0A-P (sporulation)	-1.10434	-0.929068	-1.27145	1.11387	1.09212	0.896809	0.24696	-0.0449063	22				+
BSU40720	yyaT	putative acetyltransferase	-1.06453	-0.882483	-1.31576	1.40185	0.874647	0.768286	0.188278	0.0297096	22				+
BSU30330	ytvB	putative conserved membrane protein	-1.26003	-0.591675	-1.40883	1.04218	0.781613	1.14146	0.0175353	0.27775	22				+
BSU14030	ykuC	putative efflux transporter	-1.19265	-0.916296	-1.25662	1.20822	0.885104	0.919958	0.115693	0.236588	22				+
BSU23640	yqkD	putative hydrolase	-1.22234	-0.822504	-1.33667	1.07262	0.953088	0.938335	0.298672	0.1188	22				+
BSU23830	yqjL	putative hydrolase	-1.14281	-0.745127	-1.29531	1.06534	0.88861	1.22998	-0.108761	0.108074	22				+
BSU25730	yqeC	putative hydroxyacid dehydrogenase	-1.13446	-0.955881	-1.36375	0.972902	0.540772	1.19123	0.394968	0.354225	22				+
BSU40730	yyaS	putative integral inner membrane protein	-1.16813	-0.883688	-1.24716	1.32726	0.913313	0.815164	0.189937	0.0533102	22				+
BSU28600	yshB	putative integral inner membrane protein	-1.15497	-0.984829	-1.26332	1.13068	0.987234	0.868179	0.151876	0.265154	22				+
BSU40560	yybP	putative lipoprotein	-0.996991	-0.811659	-1.15751	1.15471	1.02792	1.23162	-0.215881	-0.232205	22				+
BSU30090	yteU	putative membrane enzyme for rhamnogalaturonan degradation	-0.891641	-0.849228	-1.53927	1.05684	0.617866	1.19427	-0.0235249	0.434691	22				+
BSU18640	yoaK	putative membrane protein	-1.14891	-1.09425	-1.13675	1.2702	0.785753	0.924084	0.0864737	0.313393	22				+
BSU14050	ykuE	putative metallophosphoesterase	-0.977137	-1.03349	-1.19228	0.738237	0.751483	1.55687	0.14804	0.00827777	22				+
BSU01830	ndhF	putative NADH dehydrogenase	-1.09027	-0.885943	-1.14647	1.11392	1.08142	0.682559	0.757165	-0.512375	22				+				-
BSU27220	yrhE	putative oxido-reductase	-1.04744	-1.01474	-1.25905	1.26073	0.854918	0.952235	0.24661	0.00673882	22				+
BSU05160	ydeD	putative permease	-1.19176	-0.766956	-1.29934	0.435471	1.10348	1.29294	0.471343	-0.0451743	22				+
BSU14210	ykuT	putative small-conductance mechanosensitive channel	-1.13166	-0.989577	-1.24481	1.26455	0.774541	0.826877	0.552346	-0.05227	22				+
BSU32890	yusQ	putative tautomerase	-1.38851	-0.617797	-1.22665	1.28523	0.84514	0.891464	0.141753	0.0693714	22				+
BSU33680	catR	putative transcriptional regulator	-1.19848	-1.10275	-1.13791	1.05272	0.654396	1.13528	0.141224	0.455523	22				+
BSU02320	ybfP	putative transcriptional regulator (AraC/XylS family)	-0.975866	-0.832484	-1.43951	0.653957	0.921684	1.4008	0.0798519	0.191568	22				+
BSU30020	ytzE	putative transcriptional regulator (DeoR family)	-1.21922	-0.921261	-1.2417	0.807554	0.981973	1.11066	0.521023	-0.0390268	22				+
BSU32920	yusT	putative transcriptional regulator (LysR family)	-1.0389	-1.05648	-1.27181	0.953526	0.979573	1.09259	0.352692	-0.011184	22				+
BSU13440	ykoY	putative transporter	-1.10969	-0.979492	-1.325	0.816359	0.924853	1.18826	0.276647	0.208057	22				+
BSU18180	yngB	putative UTP-sugar-phosphate uridylyltransferase	-1.0626	-0.939841	-1.16023	1.12689	0.699615	1.37148	-0.0337997	-0.00151609	22				+
BSU27120	sigV	RNA polymerase ECF(extracytoplasmic function)-type sigma factor (sigma(V))	-0.970069	-0.909822	-1.26781	1.09671	1.04568	1.14023	0.028394	-0.163317	22				+
BSU23890	oxaAB	Sec-independent factor for membrane protein insertion (YidC/SpoIIIJ family)	-1.17621	-0.997264	-1.25465	0.963418	0.950694	1.0505	0.182397	0.281123	22				+
BSU23880	mifM	sensor of SpoIIIJ activity	-1.2033	-0.828206	-1.3141	1.07153	0.891704	1.06032	0.0614317	0.26063	22				+
BSU13470	sspD	small acid-soluble spore protein (alpha/beta-type SASP)	-1.07683	-1.02809	-1.10852	0.915336	0.368527	1.58086	0.277004	0.0717075	22				+
BSU25540	gpr	spore endopeptidase	-1.10356	-0.875228	-1.34905	1.06357	0.581901	1.27154	0.317651	0.0931789	22				+
BSU10670	gerPF	spore germination protein	-0.402443	-1.00792	-1.46654	1.15809	0.684967	1.14657	-0.576011	0.463278	22				+
BSU22920	ypeB	spore membrane component	-1.20974	-0.814378	-1.11729	1.45122	0.763923	0.965265	0.0183228	-0.0573224	22				+
BSU13830	ykvU	spore membrane protein involved in germination	-0.858646	-0.695864	-1.10565	1.34986	-0.166472	1.62976	0.0620297	-0.215014	22				+
BSU32340	lytH	sporulation-specific L-Ala-D-Glu endopeptidase	-1.05886	-1.02507	-1.21039	1.16069	0.836124	1.13809	0.0135653	0.145843	22				+
BSU23390	spoVAF	stage V sporulation protein AF	-1.14297	-0.695263	-1.44103	1.11455	0.763845	1.11858	0.0491694	0.233106	22				+
BSU12380	uxaB	tagaturonate reductase (altronate oxidoreductase)	-0.839569	-0.650735	-1.60503	1.07117	0.89292	1.0661	-0.293132	0.358276	22				+
BSU24020	bmrR	transcriptional regulator (MerR family)	-1.19093	-1.10097	-1.19088	0.959588	0.753805	1.11224	0.396898	0.260253	22				+
BSU13850	zosA	Zn transporter	-1.06838	-0.832283	-1.12607	1.56633	0.708953	0.845275	0.286969	-0.380797	22				+
BSU19810	ypqP	5' part of the split gene ypqP (together with ypqP), spore envelope polysaccharide biosynthesis, in B. subtilis 168 the gene is disrupted by the SP-beta prophage	-0.816503	-0.669288	-1.19692	1.54566	0.368368	1.32369	-0.382008	-0.172997	22				+
BSU17267	ymzE2	part of the ymzE pseudogene	-1.27028	-0.333759	-1.27381	1.16489	1.06435	0.92681	0.224845	-0.503048	22				+
BSU17266	ymzE1	part of the ymzE pseudogene	-1.21766	-0.628119	-1.34138	1.06049	1.10095	0.970115	0.176282	-0.12067	22				+
BSU23329	ypuC1	part of the ypuC pseudogene	-0.656408	-0.696737	-1.71437	0.803563	0.516271	1.45894	0.320697	-0.0319556	22				+
BSU06600	pcrB	(S)-3-O-geranylgeranylglyceryl phosphate synthase	-1.16501	-1.10335	-1.28342	0.765641	0.486015	1.00044	0.414973	0.884704	23				+
BSU38490	menA	1,4-dihydroxy-2-naphthoate heptaprenyltransferase	-1.22991	-1.06469	-1.27457	0.949758	0.708883	0.745546	0.370082	0.794903	23				+
BSU24270	dxs	1-deoxyxylulose-5-phosphate synthase	-1.22666	-1.03599	-1.29105	0.619575	0.653311	1.04317	0.406136	0.831497	23				+
BSU25160	ispH	1-hydroxy-2-methyl-2-(E)-butenyl 4-diphosphate reductase	-1.21148	-1.05152	-1.30114	0.823994	0.871343	0.889705	0.378708	0.600387	23				+
BSU09930	yhaM	3'-5' exonuclease	-1.21977	-1.01629	-1.313	0.599955	0.782919	0.968183	0.346544	0.851456	23				+
BSU00760	pabC	4-amino-4-deoxychorismate pyruvate-lyase	-1.19963	-1.0187	-1.33651	0.943497	0.814214	0.836234	0.37369	0.587207	23				+
BSU00790	folK	7,8-dihydro-6-hydroxymethylpterin pyrophosphokinase	-1.21493	-1.06007	-1.31161	0.746292	0.732122	0.870382	0.441061	0.796755	23				+
BSU41000	rsmG	7-methylguanosine methyltransferase specific for the 16S rRNA	-1.23647	-1.0278	-1.31019	0.949129	0.83256	0.679084	0.449913	0.663772	23				+
BSU14430	ykpA	ABC efflux transporter (ATP-binding protein)	-1.24005	-1.06167	-1.27211	0.746388	0.822223	0.923359	0.389404	0.692457	23				+
BSU38229	slrA	anti-repressor of SlrR	-1.29664	-0.91742	-1.31808	0.570614	0.767414	0.923997	0.347974	0.922142	23				+
BSU04650	endB	antitoxin MazF	-1.22103	-1.01288	-1.36263	0.688332	0.603753	0.807748	0.660192	0.836517	23				+
BSU22360	asnS	asparaginyl-tRNA synthetase	-1.25742	-1.07824	-1.25011	0.766035	0.716143	0.841396	0.419768	0.84243	23				+
BSU35700	tagH	ATP-binding teichoic acid precursor transporter component	-1.246	-1.01448	-1.31176	0.97014	0.704526	0.685509	0.439313	0.772753	23				+
BSU34540	clpP	ATP-dependent Clp protease proteolytic subunit	-1.2207	-1.05196	-1.29057	0.849393	0.927825	0.52957	0.421359	0.835087	23				+
BSU19590	ctpA	carboxy-terminal processing protease	-1.25542	-0.996133	-1.33413	0.738607	0.715819	0.895552	0.498891	0.736813	23				+
BSU40510	gdpP	c-di-AMP phosphodiesterase	-1.2303	-1.06285	-1.28987	0.877207	0.612831	0.813323	0.45592	0.823737	23				+
BSU35720	tagF	CDP-glycerol:polyglycerol phosphate glycero-phosphotransferase (poly(glycerol phosphate) polymerase)	-1.2501	-0.992816	-1.33253	0.851659	0.794805	0.73044	0.416121	0.782424	23				+
BSU15390	sepF	cell division machinery factor	-1.20347	-1.07691	-1.31349	0.543985	0.690181	0.876011	0.627076	0.856614	23				+
BSU22180	gpsB	cell division protein	-1.2167	-0.73756	-1.48684	0.881939	0.788893	0.809218	0.128292	0.832759	23				+
BSU00010	dnaA	chromosomal replication initiator protein DnaA	-1.22246	-1.03429	-1.30308	0.988096	0.808097	0.780937	0.402609	0.58009	23				+
BSU05980	tatAY	component of the twin-arginine pre-protein translocation pathway	-1.01462	-1.15764	-1.38403	0.998437	0.843389	0.699735	0.473803	0.540918	23				+
BSU30520	ytoA	conserved hypothetical protein	-1.23817	-0.99039	-1.32033	1.00718	0.558622	0.909976	0.457521	0.615594	23				+
BSU22330	ypoC	conserved hypothetical protein	-1.19433	-1.0283	-1.31975	0.975398	0.80979	0.816692	0.299872	0.640617	23				+
BSU23950	yqjA	conserved hypothetical protein	-1.19216	-1.0132	-1.37928	0.910259	0.619879	0.77078	0.739056	0.544659	23				+
BSU00290	yaaQ	conserved hypothetical protein	-1.21194	-1.09294	-1.27315	0.899579	0.730899	0.834033	0.388289	0.725225	23				+
BSU40750	yyaQ	conserved hypothetical protein	-1.12657	-1.1866	-1.24797	0.893563	0.941414	0.593971	0.357564	0.774621	23				+
BSU00320	yaaT	conserved hypothetical protein	-1.22327	-1.01286	-1.33789	0.892091	0.836222	0.764738	0.431903	0.649073	23				+
BSU37610	ywzC	conserved hypothetical protein	-1.20946	-1.10456	-1.28746	0.865699	0.707182	0.720026	0.521142	0.787427	23				+
BSU21730	ypmS	conserved hypothetical protein	-1.23474	-1.01607	-1.31003	0.831162	0.447901	1.00605	0.56879	0.706935	23				+
BSU07970	yfjT	conserved hypothetical protein	-1.32215	-1.03761	-1.23466	0.829302	0.801397	0.704381	0.503632	0.755714	23				+
BSU15060	ylbM	conserved hypothetical protein	-1.24988	-0.922495	-1.37523	0.825597	0.693182	0.920088	0.364358	0.744384	23				+
BSU21720	ypmT	conserved hypothetical protein	-1.25134	-0.969968	-1.33756	0.79793	0.438727	0.967113	0.573565	0.781531	23				+
BSU17960	yneK	conserved hypothetical protein	-1.41396	-0.930576	-1.21966	0.759059	0.610739	0.939784	0.509499	0.745121	23				+
BSU15660	yloC	conserved hypothetical protein	-1.19319	-1.06501	-1.32552	0.71576	0.732885	0.904592	0.441576	0.788899	23				+
BSU23650	yqkC	conserved hypothetical protein	-1.20499	-1.07906	-1.29524	0.691537	0.919269	0.858228	0.433036	0.67722	23				+
BSU25400	yqeY	conserved hypothetical protein	-1.23036	-1.07693	-1.29816	0.685079	0.742475	0.818791	0.56421	0.794897	23				+
BSU12069	yjzH	conserved hypothetical protein	-0.918746	-1.16444	-1.41274	0.685063	1.0922	0.42388	0.398374	0.896409	23				+
BSU24490	yqhQ	conserved hypothetical protein	-1.21739	-1.02419	-1.31734	0.680844	0.671328	1.09702	0.545146	0.564583	23				+
BSU17880	ynzC	conserved hypothetical protein	-1.15612	-1.12856	-1.26992	0.673078	0.937953	0.916001	0.317279	0.710294	23				+
BSU24860	yqgQ	conserved hypothetical protein	-1.31083	-0.888223	-1.31618	0.663511	0.618404	0.928139	0.317487	0.987694	23				+
BSU08530	yfhH	conserved hypothetical protein	-1.27172	-0.96696	-1.34319	0.662456	0.663555	0.76431	0.561566	0.929984	23				+
BSU14840	ylaN	conserved hypothetical protein	-1.23358	-1.0571	-1.29939	0.66132	0.737267	0.968376	0.557816	0.665284	23				+
BSU07660	yflJ	conserved hypothetical protein	-1.23335	-1.10959	-1.24668	0.656568	0.904565	0.730518	0.464431	0.833536	23				+
BSU00300	yaaR	conserved hypothetical protein	-1.2466	-1.01001	-1.31672	0.647232	0.805496	0.857273	0.417863	0.845477	23				+
BSU17730	yndB	conserved hypothetical protein	-1.2108	-1.04324	-1.30312	0.636797	0.826929	1.0113	0.383032	0.699093	23				+
BSU24500	yqhP	conserved hypothetical protein	-1.25499	-1.07483	-1.26026	0.618225	0.704194	0.997346	0.604984	0.665338	23				+
BSU35510	yvyE	conserved hypothetical protein	-1.21692	-1.0385	-1.32765	0.613711	0.863468	0.89841	0.504678	0.702798	23				+
BSU29249	ytzJ	conserved hypothetical protein	-1.29414	-0.925582	-1.28056	0.602191	0.703499	0.870575	0.251689	1.07233	23				+
BSU07670	yflI	conserved hypothetical protein	-1.32113	-0.981076	-1.24386	0.559418	0.865006	0.918146	0.360358	0.843139	23				+
BSU11270	yjzD	conserved hypothetical protein	-1.29378	-1.14487	-1.1474	0.546691	0.660081	0.897274	0.566295	0.915706	23				+
BSU25380	yqfA	conserved hypothetical protein	-1.23369	-1.00411	-1.27517	0.487837	1.00579	0.70943	0.313718	0.996192	23				+				+
BSU06350	yebA	conserved hypothetical protein	-1.24002	-0.986445	-1.27724	0.4795	0.998127	0.973616	0.271283	0.781178	23				+
BSU29590	iscS	cysteine desulfurase	-1.27142	-0.976089	-1.2763	0.932498	0.851734	0.893155	0.263778	0.582649	23				+
BSU27510	iscS	cysteine desulfurase involved in tRNA thiolation	-1.20667	-1.07968	-1.28841	0.833994	0.66089	0.887584	0.387149	0.805136	23				+
BSU14880	ctaB	cytochrome caa3 oxydase assembly factor	-1.2326	-1.04678	-1.30206	0.752118	0.870038	0.741174	0.414468	0.803636	23				+
BSU00780	folB	dihydroneopterin aldolase	-1.17595	-1.0601	-1.34736	0.694949	0.778522	0.869019	0.441904	0.799015	23				+
BSU00770	sul	dihydropteroate synthase	-1.26775	-1.06472	-1.22447	0.878558	0.746005	0.91642	0.313631	0.70233	23				+
BSU00070	gyrA	DNA gyrase (subunit A)	-1.25142	-1.00269	-1.34632	0.806928	0.618947	0.738307	0.666903	0.769348	23				+
BSU29090	polA	DNA polymerase I	-1.25078	-0.982981	-1.31341	0.577822	0.867779	1.02618	0.423568	0.651823	23				+
BSU16580	polC	DNA polymerase III (alpha subunit)	-1.22713	-0.998747	-1.34145	0.826514	0.821373	0.850939	0.385178	0.683324	23				+
BSU00020	dnaN	DNA polymerase III (beta subunit)	-1.23421	-1.03295	-1.32548	0.809554	0.711099	0.856288	0.508789	0.706906	23				+
BSU00310	holB	DNA polymerase III delta' subunit	-1.23096	-1.07032	-1.27763	0.772645	0.775326	0.908358	0.397742	0.724839	23				+
BSU00210	recR	DNA repair and recombination protein	-1.26167	-0.985945	-1.32019	0.740142	0.642801	0.713568	0.470441	1.00085	23				+
BSU40990	noc	DNA-binding protein Spo0J-like	-1.28794	-1.01557	-1.28636	0.812383	0.841723	0.719262	0.487063	0.729437	23				+
BSU06060	ydiO	DNA-methyltransferase (cytosine-specific)	-1.21007	-1.03436	-1.34113	0.641576	0.884802	0.865745	0.671143	0.522285	23				+
BSU27590	dtd	D-Tyr-tRNATyr deacylase	-1.23197	-1.06192	-1.29999	0.649847	0.828176	0.910936	0.583665	0.621256	23				+
BSU00480	yabJ	enamine / imine deaminase	-1.22121	-0.9516	-1.35523	0.695833	0.842571	0.831312	0.254799	0.903522	23				+
BSU24240	recN	factor for double strand breaks DNA repair and genetic recombination	-1.30106	-1.01288	-1.25895	0.909375	0.606673	0.769432	0.442927	0.84448	23				+
BSU38120	rodA	factor involved in extension of the lateral walls of the cell	-1.2073	-1.06272	-1.24851	0.901637	0.84686	0.936319	0.19333	0.640382	23				+
BSU15400	ylmG	factor involved in shape determination	-1.20666	-1.05718	-1.33233	0.655395	0.631757	0.827646	0.598647	0.882725	23				+
BSU32670	sufB	FeS cluster formation protein	-1.28395	-1.02526	-1.29492	0.779837	0.580538	0.746321	0.73977	0.757669	23				+
BSU32560	frlR	FrlR transcriptional regulator (GntR family)	-1.15698	-1.04342	-1.29938	0.676115	0.517173	0.958564	0.26629	1.08163	23				+
BSU24280	ispA	geranyltranstransferase	-1.21042	-1.02647	-1.29813	0.622196	0.720579	0.709495	0.362482	1.12026	23				+
BSU02450	glnL	GlnL two-component response regulator, phosphorylated, GlnL two-component response regulator	-1.21531	-0.999373	-1.28472	0.776583	0.565588	0.930106	0.205653	1.02147	23				+
BSU24850	glcK	glucose kinase	-1.20597	-1.01592	-1.3331	0.819754	0.847075	0.943176	0.399183	0.545809	23				+
BSU28390	racE	glutamate racemase	-1.28439	-0.954559	-1.29825	1.0017	0.614926	0.804653	0.332046	0.783869	23				+
BSU28170	hemA	glutamyl-tRNA reductase	-1.27932	-0.993163	-1.32634	0.816853	0.620348	0.65535	0.783252	0.723016	23				+
BSU30070	opuD	glycine betaine transporter	-1.23294	-0.978647	-1.36889	0.664547	0.669561	0.80026	0.532967	0.913146	23				+
BSU06360	guaA	GMP synthetase	-1.23044	-1.05488	-1.27879	0.62552	0.552798	0.952572	0.485707	0.947511	23				+
BSU27600	relA	GTP pyrophosphokinase (RelA/SpoT)	-1.21531	-1.0271	-1.32548	0.670688	0.861342	0.97278	0.467917	0.595161	23				+
BSU14770	bipA	GTPase	-1.23161	-1.0256	-1.32632	0.679246	0.711656	0.987996	0.566042	0.638588	23				+
BSU28190	ysxC	GTPase involved in ribosome 50S subunit assembly	-1.20823	-1.00263	-1.38062	0.646185	0.664774	0.848084	0.606346	0.82609	23				+
BSU28980	dnaI	helicase loader	-1.24782	-1.06677	-1.22624	0.968435	0.671531	0.992135	0.367157	0.54158	23				+
BSU30680	ytjA	hemolysin	-1.30739	-0.842609	-1.3592	0.713154	0.595646	0.965676	0.32147	0.913259	23				+
BSU14080	ykuH	hypothetical protein	-1.14152	-1.01408	-1.41884	0.760956	0.739637	0.864714	0.445505	0.763632	23				+
BSU32120	yuzG	hypothetical protein	-1.22247	-1.04308	-1.29381	0.687055	0.798872	0.656521	0.393397	1.02352	23				+				+
BSU10009	yhzF	hypothetical protein	-1.27125	-1.16213	-1.15961	0.590718	0.851962	0.865197	0.783157	0.501965	23				+
BSU00090	guaB	inosine-monophosphate dehydrogenase	-1.25448	-1.07153	-1.26003	0.648813	0.700298	1.01588	0.58271	0.638343	23				+
BSU07500	yfmE	iron-dicitrate ABC transporter (permease)	-1.18433	-1.02201	-1.34011	0.456267	0.898223	0.804941	0.436484	0.950537	23				+
BSU15860	sdaAA	L-serine dehydratase (alpha chain)	-1.23282	-0.999466	-1.31273	0.700787	0.956592	0.638534	0.338272	0.910837	23				+
BSU27270	mtnN	methylthioadenosine / S-adenosylhomocysteine nucleosidase	-1.16666	-1.08159	-1.3118	0.902751	0.869431	0.776129	0.32812	0.683622	23				+
BSU09950	prsA	molecular chaperone lipoprotein	-1.27838	-0.944457	-1.32332	0.641724	0.706782	0.704517	0.430222	1.06291	23				+
BSU36700	moaA	molybdenum cofactor biosynthesis protein A	-1.22882	-1	-1.3407	0.557266	0.913269	0.926261	0.552155	0.620563	23				+
BSU22320	ponA	peptidoglycan glycosyltransferase (penicillin-binding proteins 1A and 1B)	-1.2356	-1.02955	-1.26541	0.901551	0.878753	0.911443	0.270206	0.568607	23				+
BSU12510	xre	Phage PBSX transcriptional regulator	-1.26565	-1.06491	-1.27352	0.616774	0.737132	0.849989	0.611393	0.78879	23				+
BSU11300	med	positive regulator of comK	-1.24238	-0.991855	-1.33579	0.904926	0.690848	0.730428	0.415569	0.828253	23				+
BSU01000	secE	preprotein translocase subunit	-1.27732	-1.04108	-1.23848	0.860035	0.724349	0.725302	0.321414	0.925779	23				+
BSU05950	ydiF	putative ABC transporter (ATP-binding protein)	-1.23897	-0.996914	-1.32826	0.725683	0.891249	0.810698	0.364741	0.771773	23				+
BSU23240	ypzK	putative acetyltransferase	-1.19397	-1.03562	-1.31675	0.585871	0.988274	0.972349	0.46234	0.537515	23				+
BSU40740	yyaR	putative acetyl-transferase	-0.999775	-0.834683	-1.65791	0.631204	0.953876	0.728218	0.692927	0.486144	23				+
BSU40480	yycB	putative anion ABC transporter (permease)	-1.26753	-0.970541	-1.33791	0.549052	0.839681	0.812277	0.529596	0.845367	23				+
BSU06320	yeaB	putative cation efflux transporter	-1.22005	-1.0153	-1.30752	0.689682	0.782719	1.04167	0.329424	0.699378	23				+
BSU32160	yutM	putative chaperone involved in Fe-S cluster assembly	-1.28723	-0.937612	-1.33406	0.820707	0.750344	0.929774	0.420979	0.637107	23				+
BSU28580	mutSB	putative DNA mismatch repair enzyme	-1.23791	-0.939153	-1.37498	0.622758	0.858331	0.872197	0.385859	0.812902	23				+
BSU21740	ypmR	putative exported lipase/acylhydrolase (lipoprotein)	-1.31558	-1.0572	-1.2079	0.815128	0.503074	0.895709	0.544233	0.822533	23				+
BSU11480	yjbB	putative exporter	-1.33057	-0.994859	-1.22163	0.924824	0.717062	0.873101	0.312215	0.719858	23				+
BSU15750	yloN	putative Fe-S-cluster AdoMet radical enzyme	-1.23128	-0.975504	-1.36599	0.739811	0.64218	0.980658	0.525062	0.685065	23				+
BSU27390	yrrK	putative Holliday junction resolvase	-1.24614	-1.01551	-1.31869	0.741431	0.669568	0.711278	0.49452	0.963545	23				+
BSU19560	yodD	putative hydrolase	-1.12851	-0.816487	-1.45301	0.945512	0.655971	1.04943	0.0243282	0.722772	23				+
BSU25680	yqeG	putative hydrolase	-1.24267	-0.903324	-1.39147	0.709491	0.524223	0.901939	0.446541	0.955262	23				+
BSU34940	yvpB	putative hydrolase	-1.29816	-0.897298	-1.30289	0.708044	0.797758	1.11578	0.288307	0.588456	23				+
BSU40370	walJ	putative hydrolase	-1.25783	-0.976842	-1.34576	0.580915	0.725887	0.790357	0.563524	0.919758	23				+
BSU18190	yngC	putative integral inner membrane protein	-1.21522	-0.990171	-1.31817	0.913276	0.816514	0.971368	0.30459	0.517813	23				+
BSU28970	ytxB	putative integral inner membrane protein	-1.21362	-1.06444	-1.27118	0.90976	0.65472	1.02885	0.421035	0.534871	23				+
BSU32060	yuiD	putative integral inner membrane protein	-1.33716	-0.642312	-1.52026	0.607341	0.768281	0.689293	0.606313	0.828498	23				+
BSU19140	yozB	putative integral inner membrane protein	-1.31401	-0.98576	-1.26504	0.592937	0.838476	0.856225	0.417223	0.859951	23				+
BSU31800	yueF	putative integral inner membrane protein	-1.37101	-0.87442	-1.31744	0.587206	0.741671	0.9402	0.600685	0.693105	23				+
BSU10480	yhjE	putative integral inner membrane protein	-1.1967	-0.970155	-1.38366	0.553997	0.655942	0.982573	0.469883	0.888125	23				+
BSU28570	yshE	putative integral inner membrane protein	-1.24307	-0.90924	-1.40343	0.529353	0.786914	0.884321	0.506135	0.84901	23				+
BSU40490	yycA	putative integral inner membrane protein; putative glycosyl transferase	-1.20564	-1.10501	-1.21573	0.655826	1.03999	0.674425	0.252133	0.904019	23				+
BSU32220	yutI	putative iron-sulfur scaffold protein	-1.21691	-1.11117	-1.28046	0.643679	0.814576	0.839396	0.615546	0.695347	23				+
BSU06630	yerH	putative lipoprotein	-1.32393	-1.01662	-1.23222	0.57575	0.549331	0.959042	0.613438	0.875213	23				+
BSU35180	csbA	putative membrane protein	-1.20327	-0.991768	-1.38291	0.645615	0.554207	0.968548	0.721765	0.687818	23				+
BSU10000	yhaH	putative membrane protein; acid tolerance protein	-1.26019	-1.08582	-1.25871	0.627959	0.720139	0.905856	0.638019	0.712743	23				+
BSU40360	htrC	putative membrane serine protease Do	-1.20431	-0.975978	-1.40109	0.608709	0.712175	0.750319	0.592239	0.917936	23				+
BSU21850	ypiP	putative methyltransferase	-1.2003	-1.04438	-1.29519	1.08873	0.463433	0.829943	0.452606	0.705163	23				+
BSU33370	yvgK	putative molybdate binding regulator	-1.19093	-1.11433	-1.27342	0.921963	0.808564	0.720145	0.391138	0.736867	23				+
BSU30060	ytfP	putative NAD(FAD) dehydrogenase	-1.15954	-1.09179	-1.26828	0.868173	0.849241	0.776258	0.158604	0.867332	23				+
BSU32630	yurR	putative oxidoreductase	-1.2498	-1.01837	-1.22513	1.02213	0.4605	1.05015	0.281408	0.679102	23				+
BSU33590	yvaG	putative oxidoreductase	-1.03715	-1.02939	-1.45618	0.957459	0.584489	0.967716	0.641164	0.371889	23				+
BSU37140	ywjG	putative oxidoreductase	-1.1827	-1.0401	-1.3009	0.947622	0.671435	1.01448	0.282476	0.607692	23				+
BSU40760	yyaP	putative oxidoreductase	-1.18956	-0.910838	-1.4183	0.681994	0.986798	0.750107	0.287763	0.812033	23				+
BSU06930	yesK	putative permease	-1.20507	-1.01046	-1.16931	0.763735	0.608219	1.08573	-0.0830765	1.01023	23				+
BSU36290	ywpJ	putative phosphatase	-1.32358	-1.0414	-1.20963	0.969934	0.501464	0.652667	0.848054	0.602495	23				+
BSU22230	ypqE	putative phosphotransferase system enzyme IIA component	-1.16165	-1.03311	-1.34638	0.940273	0.728186	0.847515	0.275512	0.749647	23				+
BSU02030	ybdM	putative protein kinase	-1.22654	-0.876284	-1.43744	0.845506	0.569939	0.872774	0.430794	0.821253	23				+
BSU14990	ylbF	putative regulatory protein	-1.20657	-1.09125	-1.25315	0.897261	0.851659	0.897972	0.315015	0.58906	23				+
BSU21970	ypeP	putative ribonuclease	-1.24845	-0.809693	-1.44822	0.953083	0.4852	0.970049	0.528858	0.569172	23				+
BSU00030	yaaA	putative RNA binding protein	-1.21705	-0.991405	-1.37468	0.703874	0.630917	0.948855	0.586437	0.713049	23				+
BSU00630	yabR	putative RNA degradation protein; polyribonucleotide nucleotidyltransferase or phosphorylase	-1.23165	-1.08449	-1.27132	0.631793	0.78097	0.753024	0.482828	0.938843	23				+
BSU08020	yfjO	putative RNA methyltransferase	-1.21384	-1.03687	-1.28684	0.702273	0.771292	1.11976	0.409511	0.534701	23				+
BSU01590	ybaS	putative sodium dependent transporter	-1.22689	-1.04555	-1.2863	0.953929	0.626172	0.961089	0.46683	0.550723	23				+
BSU36710	fdhD	putative subunit of an respiration oxidoreductase	-1.26349	-0.961982	-1.3318	0.630503	0.954857	0.913424	0.510637	0.547843	23				+
BSU11560	yjbI	putative thiol management oxidoreductase component	-1.18993	-1.05495	-1.30849	0.910382	0.84134	0.86829	0.338525	0.594832	23				+
BSU00800	yazB	putative transcriptional regulator	-1.2137	-1.04604	-1.31511	0.771472	0.651107	0.82076	0.416756	0.914756	23				+
BSU17080	pksA	putative transcriptional regulator	-1.23846	-1.00666	-1.26391	0.657685	0.725641	1.1563	0.27333	0.696078	23				+
BSU02970	yceK	putative transcriptional regulator (ArsR family)	-1.17601	-1.18943	-1.25065	0.849001	0.679021	0.651847	0.715781	0.720434	23				+
BSU03880	yczG	putative transcriptional regulator (ArsR family)	-1.25651	-0.765599	-1.48986	0.647714	0.91425	0.897552	0.542564	0.509893	23				+
BSU31210	yulB	putative transcriptional regulator (DeoR family)	-1.25777	-1.07728	-1.19574	0.929544	0.737371	0.964556	0.243346	0.655983	23				+
BSU08410	yfiV	putative transcriptional regulator (MarR family)	-1.19548	-1.06858	-1.30198	1.03401	0.688662	0.760043	0.427848	0.655473	23				+
BSU21700	ypoP	putative transcriptional regulator (MarR family)	-1.26913	-0.955958	-1.30171	0.680352	0.93476	0.944127	0.277747	0.689809	23				+
BSU33670	rghRB	putative transcriptional repressor	-1.26107	-0.755542	-1.48883	0.695915	0.457571	0.948502	0.55326	0.850193	23				+
BSU19130	yocA	putative transposon-related lytic enzyme	-1.18148	-1.10469	-1.30767	0.863406	0.880095	0.656949	0.52584	0.667554	23				+
BSU34780	yvcI	putative triphosphate pyrophosphate hydrolase	-1.24805	-1.06555	-1.26099	0.668228	0.76003	1.01029	0.452408	0.683637	23				+
BSU11550	yjbH	regulator of Spx proteolysis	-1.28227	-1.05724	-1.22609	0.93928	0.772823	0.830872	0.366373	0.656248	23				+
BSU40390	walH	regulator of YycFG	-1.25123	-1.01093	-1.31656	0.715814	0.655893	0.725681	0.50325	0.978084	23				+
BSU08520	recX	regulatory protein RecX	-1.26094	-1.0301	-1.29573	0.772958	0.676173	0.834324	0.464739	0.838587	23				+
BSU33520	csoR	repressor of copper utilisation proteins	-1.22783	-1.18976	-1.18459	0.678448	0.811132	0.91442	0.572476	0.625711	23				+
BSU24220	spo0A	response regulator	-1.22795	-1.02348	-1.34331	0.824272	0.723996	0.815584	0.532302	0.698589	23				+
BSU16960	rny	ribonuclease Y	-1.24185	-1.05621	-1.28671	0.517741	0.842712	0.796029	0.548669	0.879609	23				+
BSU25510	lepA	ribosomal elongation factor, GTPase	-1.24413	-1.0144	-1.32793	0.781332	0.700324	0.854451	0.471831	0.77852	23				+
BSU37070	rpmEA	ribosomal protein L31	-1.30622	-1.04144	-1.23583	0.814462	0.736493	0.602236	0.50233	0.927969	23				+
BSU00990	rpmGB	ribosomal protein L33	-1.20611	-1.03466	-1.33357	0.769543	0.740952	0.678963	0.432384	0.95249	23				+
BSU25410	rpsU	ribosomal protein S21	-1.28503	-0.871044	-1.41544	0.696153	0.718751	0.808914	0.567035	0.780654	23				+
BSU34950	pelC	secreted pectate lyase	-0.938479	-1.33473	-1.24041	0.6969	0.608561	0.914589	0.279359	1.01421	23				+
BSU36900	glyA	serine hydroxymethyltransferase	-1.22399	-1.03712	-1.24321	0.593525	0.869241	0.810739	0.192278	1.03853	23				+				+
BSU00330	yabA	subunit of the DNA replication complex	-1.26235	-1.14919	-1.18083	0.891508	0.777283	0.715441	0.444553	0.763579	23				+
BSU29580	thiI	ThiI	-1.20969	-0.976499	-1.36673	0.817269	0.710486	0.88237	0.33593	0.806857	23				+
BSU21820	thyB	thymidylate synthase B	-1.26629	-0.922929	-1.36628	0.781765	0.489869	0.972472	0.552541	0.758853	23				+
BSU03230	putR	transcriptional activator, proline utilization	-1.26086	-0.947802	-1.29914	0.345373	1.00491	0.7716	0.429086	0.956828	23				+
BSU24250	ahrC	transcriptional regulator	-1.1931	-1.11849	-1.27284	0.949773	0.665365	0.763665	0.443697	0.76193	23				+
BSU36300	glcR	transcriptional regulator (DeoR family)	-1.27311	-1.06423	-1.22628	1.02754	0.627638	0.511843	0.865415	0.531179	23				+
BSU08730	perR	transcriptional regulator (Fur family)	-1.23513	-1.09202	-1.27586	0.811355	0.745185	0.74085	0.793018	0.512612	23				+
BSU18460	gltC	transcriptional regulator (LysR family)	-1.28499	-1.02516	-1.25657	0.802252	0.799505	0.84062	0.341542	0.782798	23				+
BSU18420	ftsR	transcriptional regulator (LysR family)	-1.258	-0.964735	-1.3387	0.643507	0.638553	1.00407	0.477399	0.797918	23				+
BSU27000	adhR	transcriptional regulator (MerR family)	-1.12828	-0.916923	-1.47493	0.796371	1.02699	0.384861	0.57472	0.737195	23				+
BSU17450	glnR	transcriptional regulator (nitrogen metabolism)	-1.35064	-0.833486	-1.33509	0.506863	1.03759	0.847532	0.487826	0.639405	23				+
BSU24610	sinR	transcriptional regulator for post-exponential-phase response	-1.26259	-0.98115	-1.33327	0.641215	0.865818	0.862097	0.477185	0.730689	23				+
BSU23590	ansR	transcriptional regulator of ansAB (Xre family)	-1.18965	-1.07992	-1.3117	0.635535	0.621416	1.00479	0.542141	0.777395	23				+
BSU27520	cymR	transcriptional regulator of cysteine biosynthesis	-1.27843	-1.07616	-1.18312	0.943435	0.611406	0.941017	0.2805	0.761349	23				+
BSU33950	cggR	transcriptional regulator of gapA	-1.22816	-0.997806	-1.26946	1.01227	0.520675	1.07038	0.295963	0.596135	23				+
BSU00470	purR	transcriptional regulator of the purine biosynthesis operon	-1.25962	-1.01077	-1.27992	0.75212	0.885667	0.847427	0.289533	0.775551	23				+
BSU17850	lexA	transcriptional repressor of the SOS regulon	-1.2461	-1.10201	-1.23422	0.644978	0.76742	0.970356	0.45234	0.74724	23				+
BSU27500	trmU	tRNA (5-methylaminomethyl-2-thiouridylate) methyltransferase	-1.22458	-1.04179	-1.29965	0.762439	0.749636	0.820319	0.343933	0.889681	23				+
BSU00810	dusB	tRNA-dihydrouridine synthase B	-1.22644	-1.0582	-1.29644	0.732125	0.615952	0.892395	0.464256	0.876353	23				+
BSU22770	mtrB	tryptophan operon RNA-binding attenuation protein (TRAP)	-1.22042	-1.03065	-1.33494	0.639059	0.706634	0.973193	0.567727	0.69939	23				+
BSU12820	spoIISB	two-component apoptotic control system component B	-1.22722	-1.1312	-1.22703	0.897819	0.840214	0.784457	0.441078	0.621886	23				+
BSU14410	sipT	type I signal peptidase	-1.23668	-1.016	-1.31534	0.745889	0.767974	1.00085	0.473309	0.579995	23				+
BSU25130	nfo	type IV apurinic/apyrimidinic endonuclease	-1.25788	-0.998003	-1.31277	0.797992	0.609162	0.922102	0.429728	0.809668	23				+
BSU21920	ugtP	UDP-glucose diacylglyceroltransferase	-1.23594	-1.04091	-1.29866	0.830444	0.681816	0.979236	0.514791	0.569223	23				+
BSU35530	tagO	UDP-N-acetylglucosamine:undecaprenyl-P N-acetylglucosaminyl-1-P transferase	-1.24767	-1.02827	-1.27604	0.775836	0.833867	1.0024	0.386402	0.553481	23				+
BSU40400	walK	WalK two-component sensory histidine kinase, phosphorylated, WalK two-component sensory histidine kinase	-1.28561	-0.956234	-1.33066	0.794612	0.704497	0.776856	0.435659	0.860886	23				+
BSU34430	racX	amino acid racemase	-0.743718	-0.647082	-0.681585	-0.46201	0.211912	-0.00597599	0.0252927	2.30317	24								+
BSU24600	sinI	antagonist of SinR	-0.541514	-0.412376	-0.887256	-0.510774	-0.343659	0.431525	-0.0128128	2.27687	24								+
BSU28900	lrgB	antiholin factor	-0.778537	-0.472455	-1.02782	0.281372	-0.238508	0.0761385	-0.0690109	2.22882	24				+				+
BSU36220	ywqG	conserved hypothetical protein	-0.773297	-0.410466	-1.03076	0.215806	-0.108923	-0.109024	-0.0414439	2.2581	24				+				+
BSU36210	ywqH	conserved hypothetical protein	-0.721443	-0.588408	-0.798044	-0.129168	-0.430202	0.213274	0.169133	2.28486	24								+
BSU39320	yxiB	conserved hypothetical protein	-0.704632	-0.506316	-0.894083	-0.159761	-0.36272	-0.0432951	0.407454	2.26335	24								+
BSU12120	yjfB	conserved hypothetical protein	-0.537721	-0.76406	-0.711806	-0.170174	-0.2917	0.158349	-0.0239783	2.34109	24								+
BSU36200	ywqI	conserved hypothetical protein	-0.720173	-0.637452	-0.856423	-0.172867	-0.309657	0.199455	0.234113	2.263	24				+				+
BSU07480	yfmG	conserved hypothetical protein	-0.935213	-0.407809	-1.00237	-0.210086	-0.126716	0.335321	0.166512	2.18036	24								+
BSU10210	yhfF	conserved hypothetical protein	-0.571525	-0.565034	-0.987073	-0.23026	-0.196107	-0.132987	0.427325	2.25566	24								+
BSU39310	yxiC	conserved hypothetical protein	-0.807998	-0.24503	-0.929034	-0.24892	-0.394158	-0.00493937	0.380161	2.24992	24								+
BSU38850	yxkC	conserved hypothetical protein	-0.743679	-0.58746	-0.728034	-0.261297	-0.0215062	0.0414657	-0.0445593	2.34507	24				+				+
BSU17559	ynzI	conserved hypothetical protein	-0.780581	-0.769367	-0.477031	-0.359523	-0.438472	0.597025	0.0159351	2.21201	24								+
BSU26120	yqbG	conserved hypothetical protein; skin element	-0.621159	-0.458886	-0.878299	-0.182242	-0.250608	0.32959	-0.254193	2.3158	24								+
BSU14010	cheV	coupling protein and response regulator for CheA activity in response to attractants (chemotaxis)	-0.792813	-0.409175	-0.754536	-0.297085	-0.370075	0.275986	0.0386248	2.30907	24								+
BSU14900	ctaD	cytochrome caa3 oxidase (subunit I)	-0.667753	-0.674843	-0.874019	-0.021927	-0.0994763	0.0595115	-0.0280241	2.30653	24				+				+
BSU14890	ctaC	cytochrome caa3 oxidase (subunit II)	-0.659733	-0.332908	-1.06594	0.0179368	0.0250281	-0.0784167	-0.201603	2.29564	24								+
BSU14910	ctaE	cytochrome caa3 oxidase (subunit III)	-0.744339	-0.237415	-1.04329	0.0770748	-0.159187	-0.229405	0.0530467	2.28351	24				+				+
BSU38400	epr	extracellular serine protease	-0.678511	-0.490113	-0.65307	-0.510717	-0.409655	0.202281	0.226318	2.31347	24								+
BSU35330	fliS	flagellar assembly protein FliS	-0.613376	-0.486484	-0.686316	-0.421967	-0.36515	0.165586	0.0465413	2.36116	24								+
BSU35320	fliT	flagellar assembly protein FliT involved in control of flagella expression	-0.621898	-0.496305	-0.689136	-0.299764	-0.509062	0.235775	0.0381749	2.34221	24								+
BSU09370	lytF	gamma-D-glutamate-meso-diaminopimelate muropeptidase (major autolysin)	-0.655002	-0.49719	-0.714262	-0.468773	-0.405664	0.286534	0.146608	2.30775	24						+		+
BSU02180	ybfE	hypothetical protein	-0.841724	-0.775074	-0.837444	-0.12985	0.060678	0.135505	0.169383	2.21853	24								+
BSU33770	sdpC	killing factor SdpC	-0.77656	-0.531092	-0.724357	-0.277092	-0.295222	0.0411606	0.247254	2.31591	24								+
BSU24620	tasA	major biofilm matrix component	-0.877409	-0.678853	-0.877432	0.215115	-0.070945	0.0983414	-0.030864	2.22205	24				+				+
BSU39940	yxaL	membrane associated protein kinase with beta-propeller domain	-0.832406	-0.592479	-0.887526	0.0594686	0.107585	-0.0570227	-0.066021	2.2684	24				+				+
BSU22540	qcrC	menaquinol:cytochrome c oxidoreductase (cytochrome cc subunit)	-0.733565	-0.664966	-0.869031	-0.0530348	-0.0236894	-0.0179422	0.0696441	2.29258	24								+
BSU31250	tlpA	methyl-accepting chemotaxis protein	-0.710463	-0.34288	-1.07096	0.342725	-0.217008	-0.135281	-0.110181	2.24404	24				+				+
BSU03440	tlpC	methyl-accepting chemotaxis protein	-0.533537	-0.0877124	-1.13647	-0.0661642	-0.348646	-0.0324216	-0.0929799	2.29793	24								+
BSU31260	mcpB	methyl-accepting chemotaxis protein	-0.720554	-0.459754	-0.762215	-0.0975504	-0.294861	0.0681941	-0.0951022	2.36184	24				+				+
BSU31230	tlpB	methyl-accepting chemotaxis protein	-0.752723	-0.54548	-0.775339	-0.255328	-0.276549	0.376596	-0.0618921	2.29072	24				+				+
BSU13950	mcpC	methyl-accepting chemotaxis protein	-0.671956	-0.437888	-0.734683	-0.403696	-0.285886	0.155895	0.0229121	2.3553	24								+
BSU13690	motA	motility protein A; MotA component of the stator flagellum complex	-0.808509	-0.558867	-0.918521	-0.257559	-0.23328	0.396855	0.170103	2.20978	24				+				+
BSU13680	motB	motility protein B; MotB component of the stator flagellum complex	-0.798858	-0.640731	-0.889146	-0.245648	-0.181079	0.370475	0.171159	2.21383	24				+		+		+
BSU31580	maeN	Na+/malate symporter	-0.676109	-0.662277	-0.724013	-0.159427	-0.248803	0.0536771	0.075109	2.34184	24								+
BSU11360	appD	oligopeptide ABC transporter (ATP-binding protein)	-0.726122	-0.535402	-0.791036	-0.487358	0.0314953	0.0668292	0.139898	2.3017	24								+
BSU11390	appB	oligopeptide ABC transporter (permease)	-0.672714	-0.510606	-0.728889	-0.385513	-0.249592	-0.0115012	0.213893	2.34492	24								+
BSU11400	appC	oligopeptide ABC transporter (permease)	-0.664864	-0.532259	-0.76393	-0.411917	-0.27475	0.117023	0.209414	2.32128	24								+
BSU34390	pnbA	para-nitrobenzyl esterase (intracellular esterase B)	-0.755373	-0.363607	-0.91755	-0.224668	-0.0769188	0.0114399	0.00315137	2.32353	24								+
BSU34440	pbpE	penicillin-binding protein 4*	-0.80723	-0.615389	-0.837559	-0.388017	0.458702	0.0208085	-0.045961	2.21465	24								+
BSU06180	pspA	phage shock protein A homolog	-0.628913	-0.386527	-0.928634	-0.0750229	-0.122602	0.00679633	-0.215727	2.35063	24				+				+
BSU27050	levF	phosphotransferase system (PTS) fructose-specific enzyme IIC component	-0.556019	-0.521175	-0.71702	-0.264355	-0.293395	0.189266	-0.217627	2.38033	24								+
BSU27040	levG	phosphotransferase system (PTS) fructose-specific enzyme IID component	-0.609035	-0.455323	-0.731511	-0.0538216	-0.521083	0.0393925	-0.0370156	2.3684	24								+
BSU18330	ppsB	plipastatin synthetase	-0.85887	-0.354739	-1.09417	-0.25763	-0.143353	0.396403	0.15076	2.1616	24								+
BSU31080	bslA	protein involved in biofilm formation	-0.595427	-0.435942	-0.781396	0.310529	-0.410885	-0.206494	-0.222878	2.34249	24				+				+
BSU36250	ptkA	protein tyrosine kinase	-0.671334	-0.514836	-0.849615	0.00505261	-0.304201	-0.0055373	0.00170774	2.33876	24				+				+
BSU36240	ptpZ	protein tyrosine-phosphatase	-0.721508	-0.510025	-0.9947	0.172788	-0.345039	0.0573274	0.0895667	2.25159	24				+				+
BSU31900	yukD	putative bacteriocin	-0.809172	-0.583751	-0.918891	0.229797	-0.411399	-0.101798	0.414395	2.18082	24				+				+
BSU31550	nupO	putative carbohydrate ABC transporter (ATP-binding protein)	-0.776613	-0.35235	-0.915583	-0.438641	-0.137824	0.123023	0.22725	2.27074	24								+
BSU14570	ykyA	putative chromosome partitioning protein	-0.656179	-0.466394	-0.844504	-0.0102898	-0.172467	-0.295848	0.097972	2.34771	24								+
BSU26860	yraO	putative citrate transporter	-0.928257	-0.322926	-1.0853	-0.183759	-0.126532	0.329759	0.155161	2.16185	24								+
BSU06812	yeeF	putative DNA binding protein	-0.747675	-0.552939	-0.821865	-0.0829195	-0.306569	-0.0290295	0.238572	2.30242	24				+				+
BSU39930	yxaM	putative efflux transporter	-0.725151	-0.401462	-0.937566	-0.134763	-0.406484	0.114846	0.211878	2.2787	24								+
BSU34330	epsE	putative glycosyltransferase	-0.55862	-0.417884	-0.811933	-0.358875	-0.503083	0.2815	0.0470998	2.3218	24								+
BSU26760	yrdC	putative hydrolase	-0.549246	-0.319486	-0.85356	-0.368177	-0.462684	0.193063	0.0190589	2.34103	24								+
BSU39950	yxaJ	putative integral inner membrane protein	-0.852275	-0.323248	-1.01046	0.0975168	-0.185904	0.0758753	-0.0586826	2.25718	24				+				+
BSU17800	yndJ	putative integral inner membrane protein	-0.801064	-0.639177	-0.89139	0.0464117	-0.264716	0.150752	0.15504	2.24414	24				+				+
BSU02710	yczC	putative integral inner membrane protein	-0.729391	-0.786859	-0.860573	0.0348522	-0.217803	0.0213411	0.310746	2.22769	24				+				+
BSU40590	yybM	putative integral inner membrane protein	-0.746394	-0.484666	-0.881555	-0.231129	-0.164792	0.060494	0.140009	2.30803	24								+
BSU26770	yrdB	putative integral inner membrane protein	-0.716808	-0.743699	-0.739148	-0.363857	-0.262026	0.580983	0.0431226	2.20143	24								+
BSU02770	yccK	putative ion channel associated enzyme	-0.839114	-0.368612	-0.866451	-0.29147	-0.169878	0.480326	-0.187478	2.24268	24								+
BSU01600	ybbA	putative iron-chelator esterase	-0.430694	-0.587899	-0.773428	-0.122949	-0.213143	-0.051722	-0.219973	2.39981	24								+
BSU05220	ydeJ	putative lipoprotein	-0.847849	-0.43013	-0.710843	-0.335587	-0.201048	0.0650611	0.133202	2.32719	24								+
BSU40160	yydH	putative membrane metalloprotease	-0.6942	-0.336071	-1.00599	0.119749	-0.269336	0.0227398	-0.13628	2.29938	24								+
BSU18610	yoaH	putative methyl-accepting chemotaxis protein	-0.619816	-0.580139	-0.661087	-0.292025	-0.315971	0.177298	-0.0788015	2.37054	24								+
BSU01510	ybaJ	putative methyltransferase	-0.795594	-0.597134	-0.936916	-0.085673	-0.281653	0.221734	0.254403	2.22083	24				+				+
BSU11410	yjbA	putative nucleic acid binding protein	-0.736006	-0.251049	-0.777215	-0.261144	-0.317789	0.139698	-0.158165	2.36167	24								+
BSU19230	yocJ	putative oxidoreductase of the azoreductase family	-0.793176	-0.499242	-0.734281	0.20849	-0.299054	-0.114264	-0.0980406	2.32957	24				+				+
BSU14340	yknW	putative permease	-0.938484	-0.706792	-0.943618	0.0329058	0.0572888	0.00106726	0.352762	2.14487	24				+				+
BSU19000	yobL	putative phage DNA manipulating enzyme	-0.68123	-0.623574	-0.813826	-0.217889	-0.312177	0.186296	0.165032	2.29737	24								+
BSU06190	ydjG	putative phage replication protein	-0.62064	-0.467566	-0.73346	-0.25139	-0.209427	0.0510229	-0.160762	2.39222	24								+
BSU13420	ykoW	putative sensor protein	-0.707955	-0.51311	-0.829479	-0.0655129	-0.302272	0.105048	-0.0191902	2.33247	24				+				+
BSU01980	skfH	sibling killing effect ; sporulation killing factor biosynthesis and export	-0.835253	-0.903314	-0.802533	-0.0236401	-0.00111302	0.267742	0.117209	2.1809	24				+				+
BSU01910	skfA	sporulation killing factor A	-0.524454	-0.328449	-0.928811	0.243631	-0.564984	0.136227	-0.324829	2.29167	24								+
BSU01970	skfG	sporulation killing factor biosynthesis and export	-0.583641	-0.485435	-0.934012	-0.00421863	-0.44539	0.269406	-0.111888	2.29518	24								+
BSU01935	skfC	sporulation killing factor biosynthesis and export	-0.524265	-0.357854	-0.875743	-0.296772	-0.365422	0.0711854	-0.0182267	2.3671	24								+
BSU01950	skfE	sporulation killing factor biosynthesis and export; ABC transporter (binding protein)	-0.607895	-0.327521	-0.833452	-0.369459	-0.233485	0.144829	-0.138873	2.36586	24								+
BSU01960	skfF	sporulation killing factor biosynthesis and export; ABC transporter (permease)	-0.605403	-0.271096	-0.911068	-0.277421	-0.473928	0.218131	0.00113181	2.31965	24								+
BSU19400	sodC	superoxide dismutase (exported lipoprotein)	-0.600201	-0.147022	-1.07341	-0.030182	-0.628159	0.00116301	0.238731	2.23907	24								+
BSU35319	smiA	swarming motility inhibitor	-0.686411	-0.446984	-0.765637	-0.401197	-0.434548	0.294809	0.140767	2.2992	24								+
BSU01920	skfB	synthesis of sporulation killing factor A	-0.661613	-0.276949	-0.990541	0.321778	-0.487784	-0.0662963	-0.107299	2.2687	24				+				+
BSU37690	bacF	transaminase	-0.700263	-0.357877	-0.767941	-0.328793	-0.557592	0.124266	0.292108	2.29609	24								+
BSU13920	splA	TRAP-like transcriptional regulator	-0.70795	-0.648511	-0.638633	0.175442	-0.706927	0.301519	-0.0218217	2.24688	24				+				+
BSU08290	yfiJ	two-component sensor histidine kinase [YfiK]	-0.643393	-0.247436	-0.945036	-0.0669291	-0.359778	-0.107973	0.0284643	2.34208	24								+
BSU04010	sipU	type I signal peptidase	-0.660108	-0.674227	-0.57361	-0.204556	-0.355379	-0.0127933	0.114396	2.36628	24								+
BSU29200	accA	acetyl-CoA carboxylase (carboxyltransferase alpha subunit)	-1.19175	-0.997393	-1.30875	1.05699	0.528768	0.524093	0.34957	1.03847	25				+				+
BSU29210	accD	acetyl-CoA carboxylase (carboxyltransferase beta subunit)	-1.21624	-0.98861	-1.24492	1.1778	0.501715	0.432518	0.299532	1.0382	25				+				+
BSU27610	apt	adenine phosphoribosyltransferase	-1.27091	-0.96499	-1.26975	1.02421	0.450767	0.670176	0.352779	1.00772	25				+
BSU23610	nudF	ADP-ribose pyrophosphatase	-1.25656	-0.943127	-1.32007	1.00099	0.577051	0.708007	0.307222	0.926481	25				+
BSU39780	iolS	aldo-keto reductase	-1.16682	-0.901321	-1.26611	0.895741	0.856909	0.174152	0.126801	1.28065	25				+				+
BSU36010	alsS	alpha-acetolactate synthase	-1.24501	-0.922453	-1.34316	0.856414	0.391663	0.758184	0.434576	1.06978	25				+
BSU15300	bpr	bacillopeptidase F	-1.2044	-0.781809	-1.43895	1.15894	0.659219	0.435714	0.258432	0.912846	25				+
BSU05440	nap	carboxylesterase NP	-1.12359	-0.980052	-1.23338	1.15921	0.610847	0.282569	0.0790694	1.20533	25				+				+
BSU36590	clsA	cardiolipin synthase	-1.20214	-0.959238	-1.3418	0.999819	0.561155	0.712137	0.257175	0.972884	25				+
BSU04760	ydcG	conserved hypothetical protein	-1.43505	-0.895784	-1.15543	1.19315	0.556036	0.54601	0.418084	0.772978	25				+
BSU14130	ykuL	conserved hypothetical protein	-1.10461	-0.93906	-1.37837	1.096	0.242379	0.499968	0.449684	1.134	25				+
BSU08750	ygxA	conserved hypothetical protein	-1.12222	-0.956233	-1.27795	1.02751	0.186372	0.517085	0.305691	1.31975	25				+
BSU23600	yqxK	conserved hypothetical protein	-1.17677	-1.06686	-1.29631	1.01873	0.649242	0.747158	0.291806	0.832995	25				+
BSU12030	yjdF	conserved hypothetical protein	-1.18444	-1.0462	-1.23188	0.947285	0.884423	0.372258	0.196311	1.06225	25				+				+
BSU27210	yrhF	conserved hypothetical protein	-1.22556	-0.894321	-1.32845	0.917355	0.78511	0.448604	0.183446	1.11381	25				+
BSU27370	yrrL	conserved hypothetical protein	-1.19233	-1.02952	-1.31112	0.889657	0.683273	0.676855	0.281303	1.00189	25				+
BSU24930	yqzD	conserved hypothetical protein	-1.30087	-0.992289	-1.21975	0.870149	0.814008	0.556283	0.251203	1.02127	25				+
BSU24940	yqzC	conserved hypothetical protein	-1.31723	-0.922196	-1.28036	0.801582	0.905215	0.519205	0.325414	0.968366	25				+
BSU15070	ylbN	conserved hypothetical protein	-1.16522	-1.10851	-1.21833	0.797347	0.479586	0.57531	0.379507	1.26031	25				+				+
BSU17360	ymzA	conserved hypothetical protein	-1.33522	-0.924537	-1.26197	0.724747	0.769774	0.667071	0.304512	1.05562	25				+
BSU17910	yneF	conserved hypothetical protein	-1.33912	-0.915434	-1.29666	0.683443	0.709811	0.63734	0.482685	1.03793	25				+
BSU27260	mccA	cystathionine beta-synthase for the reverse transsulfuration pathway	-1.16858	-1.04141	-1.24187	0.666522	0.882553	0.0960884	0.635776	1.17092	25				+
BSU35270	cccB	cytochrome c551	-1.30665	-0.957788	-1.27186	0.988793	0.63422	0.535077	0.42294	0.95527	25				+
BSU17930	ccdA	cytochrome c-type biogenesis protein CcdA; thiol-disulfide oxido-reductase	-1.0607	-0.903661	-1.42396	1.19335	0.0804513	0.644368	0.506779	0.963361	25				+
BSU00100	dacA	D-alanyl-D-alanine carboxypeptidase (penicillin-binding protein 5)	-1.18291	-1.0453	-1.28621	0.905063	0.483232	0.484271	0.490244	1.15161	25				+				+
BSU23190	dacB	D-alanyl-D-alanine carboxypeptidase (penicillin-binding protein 5*)	-1.19015	-0.785527	-1.38734	1.2174	0.018249	0.654966	0.583887	0.888524	25				+
BSU19620	yodJ	D-alanyl-D-alanine carboxypeptidase lipoprotein	-1.19143	-0.99425	-1.26413	0.976608	0.44572	0.35638	0.436682	1.23442	25				+				+
BSU04560	ddl	D-alanyl-D-alanine ligase A	-1.23657	-0.957069	-1.35155	0.845429	0.50743	0.785472	0.430097	0.976756	25				+
BSU00420	ksgA	dimethyladenosine 16S ribosomal RNA transferase	-1.19674	-1.04873	-1.24022	1.11389	0.314361	0.558469	0.47119	1.02778	25				+
BSU00710	hslO	disulfide bond chaperone (heat shock protein HSP33)	-1.23071	-1.01421	-1.27547	1.04511	0.543596	0.460677	0.463464	1.00754	25				+
BSU00200	yaaK	DNA binding protein	-1.25	-1.00234	-1.29619	0.768635	0.69099	0.595896	0.418801	1.07421	25				+
BSU16120	topA	DNA topoisomerase I	-1.21706	-1.03842	-1.207	1.06993	0.725042	0.378326	0.232846	1.05633	25				+				+
BSU24300	xseA	exodeoxyribonuclease VII (large subunit)	-1.21614	-0.998278	-1.27251	0.841353	0.727367	0.680408	0.150297	1.08751	25				+				+
BSU31120	lytG	exoglucosaminidase	-1.20125	-0.946924	-1.3076	1.06282	0.616152	0.390029	0.288689	1.09809	25				+
BSU18630	exlX	extracellular endoglucanase precursor (expansin)	-1.13995	-1.24011	-1.12994	1.20717	0.468489	0.757039	0.37173	0.705573	25				+
BSU08425	mprF	factor involved in lysinylation of phospholipids	-1.16453	-1.04684	-1.31841	0.788165	0.583229	0.689723	0.350762	1.1179	25				+
BSU08710	gsaB	glutamate-1-semialdehyde aminotransferase, class III aminotransferase	-1.18412	-1.04115	-1.3001	0.70846	0.5657	0.794615	0.334954	1.12164	25				+
BSU14870	ctaA	heme-A synthase	-1.15701	-1.1607	-1.23738	0.828977	0.777756	0.629348	0.324157	0.994853	25				+
BSU09030	yhcC	hypothetical protein	-1.17382	-0.94124	-1.34969	1.2569	0.515593	0.363474	0.500127	0.828655	25				+
BSU28050	maf	inhibitor of cell division in competent cells	-1.21181	-1.12744	-1.21261	0.959861	0.536417	0.735175	0.369799	0.950609	25				+
BSU16630	infB	initiation factor IF-2	-1.22948	-0.989712	-1.30701	0.943054	0.553491	0.483422	0.476694	1.06955	25				+
BSU07260	ltaSA	lipoteichoic acid synthase	-1.20427	-0.977209	-1.27918	0.964228	0.68205	0.449699	0.218557	1.14612	25				+				+
BSU15850	sdaAB	L-serine dehydratase (beta chain)	-1.25136	-0.846745	-1.40993	0.76708	0.869192	0.545061	0.340748	0.985955	25				+
BSU17020	ymcA	master regulator for biofilm formation	-1.2241	-1.11754	-1.20301	0.760216	0.613904	0.612722	0.417054	1.14075	25				+
BSU24310	folD	methylenetetrahydrofolate dehydrogenase; methenyltetrahydrofolate cyclohydrolase	-1.20887	-0.935666	-1.30716	0.982823	0.780604	0.682571	0.0514005	0.954294	25				+				+
BSU05960	moaC	molybdenum cofactor biosynthesis protein C	-1.19886	-1.02046	-1.2908	0.930117	0.788014	0.521666	0.254272	1.01605	25				+				+
BSU14260	mobA	molybdopterin-guanine dinucleotide biosynthesis protein A	-1.19605	-1.01435	-1.28676	0.769259	0.564334	0.554034	0.373306	1.23623	25				+				+
BSU07830	hypO	NAD(P)H-flavin oxidoreductase	-1.16164	-0.837147	-1.36669	1.0715	0.192835	0.664046	0.258606	1.17848	25				+
BSU00700	coaX	pantothenate kinase	-1.2506	-0.920547	-1.19205	1.27569	0.544746	0.281096	0.201547	1.06012	25				+
BSU22420	panC	pantothenate synthetase	-1.18165	-1.02798	-1.27751	0.837495	0.448296	0.486841	0.46624	1.24827	25				+				+
BSU10110	pbpF	penicillin-binding protein 2C required for spore germination	-1.16782	-0.844974	-1.34897	0.938943	0.191783	0.637348	0.292881	1.30081	25				+
BSU25340	phoH	phosphate starvation-induced protein	-1.19377	-1.05015	-1.29265	0.705599	0.627818	0.593266	0.443498	1.16639	25				+				+
BSU00510	prs	phosphoribosylpyrophosphate synthetase	-1.16278	-1.0142	-1.27323	0.982568	0.323041	0.45481	0.461554	1.22823	25				+				+
BSU31100	ktrB	potassium transporter ATPase	-1.22373	-0.911915	-1.23708	1.02168	0.0118658	0.719445	0.444375	1.17536	25				+
BSU23160	rluB	pseudouridine synthase	-1.21175	-1.15924	-1.13805	1.06602	0.547103	0.637339	0.269593	0.988977	25				+				+
BSU08690	ygaD	putative ABC transporter (ATP-binding protein)	-1.25643	-0.955018	-1.32325	0.967131	0.556432	0.713667	0.363826	0.933641	25				+
BSU27380	yrzB	putative anti-sigma factor	-1.17681	-1.05923	-1.26836	0.681828	0.674049	0.613172	0.3146	1.22075	25				+
BSU17010	ymcB	putative conserved AdoMet radical enzyme for tRNA modification	-1.22211	-0.980261	-1.35536	0.916289	0.620768	0.611253	0.463119	0.946302	25				+
BSU27010	adhA	putative dehydrogenase	-1.32481	-0.797249	-1.30562	1.13928	0.455264	0.808871	0.180022	0.844235	25				+
BSU26560	yrkC	putative dioxygenase; cupin family	-1.12463	-0.988838	-1.19268	0.900079	0.280387	0.860922	-0.0403585	1.30512	25				+
BSU05470	ydfM	putative divalent cation efflux transporter	-1.24938	-0.945488	-1.32615	0.938354	0.511194	0.528433	0.475801	1.06723	25				+
BSU35210	yvkA	putative efflux transporter	-1.14674	-0.88181	-1.35825	0.926865	0.429272	0.824633	0.0498918	1.15615	25				+
BSU07910	yfkF	putative efflux transporter	-1.21042	-0.989817	-1.34866	0.900968	0.421937	0.743965	0.523336	0.958699	25				+
BSU00570	yabM	putative exporter	-1.19269	-0.998046	-1.23455	1.10144	0.44363	0.412262	0.286807	1.18114	25				+
BSU07955	yfkA	putative Fe-S oxidoreductase, radical SAM superfamily	-1.24426	-0.984761	-1.14945	1.38726	0.30063	0.412816	0.356744	0.921014	25				+
BSU35540	tuaH	putative glycosyltransferase	-1.51661	-0.45005	-1.29123	0.992109	0.406222	0.767071	0.0484365	1.04405	25				+
BSU08899	ygzD	putative HTH-type transcriptional regulator	-1.21943	-1.04965	-1.26565	1.1003	0.403708	0.755455	0.476663	0.798608	25				+
BSU03390	yckC	putative integral inner membrane protein	-1.32174	-0.786852	-1.34819	0.813181	0.649324	0.217224	0.656989	1.12006	25				+
BSU09000	yhbJ	putative integral inner membrane protein; putative exporter subunit	-1.21747	-0.84022	-1.31424	1.29688	0.219854	0.531938	0.348668	0.974588	25				+
BSU11310	comZ	putative late competence gene	-1.07263	-1.14202	-1.19387	1.29226	0.530112	0.421827	0.186425	0.977891	25				+
BSU40860	yyaH	putative lyase	-1.27796	-0.688614	-1.32866	1.13111	0.20995	0.515534	0.217745	1.2209	25				+
BSU19570	yodE	putative lyase/dioxygenase	-1.43642	-0.664846	-1.27976	0.92503	0.70061	0.754581	0.0312557	0.969541	25				+
BSU07940	yfkC	putative mechanosensitive ion channel	-1.26846	-0.909499	-1.25279	1.27568	0.327003	0.526798	0.389985	0.911279	25				+
BSU08740	ygzB	putative membrane protein	-1.18638	-1.04795	-1.27523	0.685085	0.754859	0.440643	0.422094	1.20689	25				+				+
BSU05340	ydfA	putative metal-anion antiporter protein	-1.21074	-1.07742	-1.22108	1.16132	0.32097	0.535798	0.619658	0.871495	25				+
BSU00340	yabB	putative methyltransferase	-1.23725	-1.02396	-1.21378	0.949091	0.591641	0.4725	0.280839	1.18091	25				+
BSU00360	yabC	putative methyltransferase	-1.20431	-1.01944	-1.2975	0.879954	0.572299	0.473495	0.460053	1.13544	25				+
BSU31360	yugK	putative NADH-dependent butanol dehydrogenase	-1.04719	-1.04425	-1.29107	1.133	0.173119	0.52878	0.352339	1.19527	25				+
BSU18669	yozS	putative permease	-1.10371	-1.19344	-1.05253	0.810515	0.289097	0.775447	0.0967548	1.37787	25				+
BSU36560	ywnH	putative phosphinothricin acetyltransferase	-1.23971	-1.00123	-1.33898	0.848888	0.567916	0.695064	0.555239	0.912818	25				+
BSU16610	ylxR	putative RNA binding protein; putative new fold	-1.2534	-0.992211	-1.30519	0.940097	0.606727	0.512751	0.506557	0.984669	25				+
BSU31390	yugI	putative RNA degradation protein; putative phosphorylase or nucleotidyl transferase	-1.22681	-1.00882	-1.28075	0.877402	0.392251	0.508912	0.600364	1.13745	25				+				+
BSU16590	ylxS	putative RNA-binding protein	-1.22349	-0.990673	-1.29687	0.778005	0.514415	0.513343	0.497421	1.20785	25				+				+
BSU08930	cspR	putative rRNA methylase	-1.18133	-0.927204	-1.28833	1.31883	0.483176	0.381327	0.267312	0.946221	25				+
BSU24540	yqhL	putative sulfur transferase	-1.18911	-1.03046	-1.30828	0.890666	0.458264	0.626609	0.450724	1.10159	25				+				+
BSU30310	ytwF	putative sulfur transferase	-1.2611	-0.853822	-1.3838	0.570435	0.84978	0.558347	0.405822	1.11434	25				+
BSU04770	ydcH	putative transcriptional regulator	-1.44637	-0.993514	-1.09704	0.995302	0.577136	0.750053	0.390722	0.82371	25				+
BSU05700	ydhC	putative transcriptional regulator (GntR family)	-1.23989	-0.955235	-1.32854	0.95052	0.607458	0.662186	0.316619	0.986885	25				+
BSU28400	ysmB	putative transcriptional regulator (MarR family)	-1.24924	-0.986214	-1.30333	1.02077	0.611248	0.688836	0.347835	0.870088	25				+
BSU35200	yvkB	putative transcriptional regulator (TetR/AcrR family)	-1.04329	-0.888893	-1.46916	1.01018	0.662914	0.446991	0.149487	1.13177	25				+
BSU05460	ydfL	putative transcriptional regulator of efflux transporter	-1.16941	-0.922044	-1.40767	1.02364	0.796116	0.3123	0.474743	0.892321	25				+
BSU00350	yazA	putative UvrC-Intron-type (URI) endonuclease	-1.29307	-0.889779	-1.31282	0.858328	0.650537	0.506993	0.352025	1.12778	25				+
BSU00410	rnmV	ribonuclease M5	-1.22911	-0.925482	-1.3028	1.15372	0.380593	0.435443	0.457976	1.02966	25				+
BSU01020	rplK	ribosomal protein L11 (BL11)	-1.19669	-1.01202	-1.31912	0.840656	0.530352	0.492408	0.525532	1.13888	25				+				+
BSU16040	rplS	ribosomal protein L19	-1.22933	-1.01967	-1.32763	0.785643	0.615232	0.543982	0.637857	0.993922	25				+
BSU16620	rplGA	ribosomal protein L7Ae	-1.18084	-1.11227	-1.29178	0.911443	0.63754	0.547288	0.57835	0.910267	25				+
BSU30550	metK	S-adenosylmethionine synthetase	-1.19021	-1.02987	-1.30576	0.956417	0.461437	0.446942	0.59517	1.06588	25				+
BSU_MISC_RNA_50	BSU_MISC_RNA_50	SAM	-1.24364	-0.946628	-1.29747	1.05363	0.512921	0.4038	0.453479	1.06391	25				+
BSU12100	pdaC	secreted deoxyriboendonuclease	-1.21986	-0.908629	-1.32608	0.977372	0.735275	0.679906	0.0806108	0.981413	25				+
BSU17920	ynzD	Spo0A-P phosphatase	-1.30402	-1.00025	-1.24174	0.942235	0.672184	0.513798	0.436491	0.981305	25				+
BSU_MISC_RNA_48	BSU_MISC_RNA_48	T-box	-1.23338	-1.00489	-1.30839	0.998069	0.662579	0.684673	0.34422	0.857123	25				+
BSU16600	nusA	transcription translation coupling factor involved in Rho-dependent transcription termination	-1.21278	-1.04632	-1.28513	0.893383	0.568684	0.487238	0.521764	1.07315	25				+
BSU13880	glcT	transcriptional antiterminator (BglG family)	-1.22058	-0.937426	-1.3177	0.897477	0.652661	0.695331	0.155009	1.07523	25				+				+
BSU25810	arsR	transcriptional regulator (ArsR family)	-1.19153	-1.01412	-1.20363	1.11387	0.370557	0.695946	0.121696	1.10722	25				+
BSU24520	mntR	transcriptional regulator (DtxR family)	-1.23553	-1.01851	-1.28459	1.02583	0.633777	0.541636	0.400133	0.937256	25				+
BSU40050	gntR	transcriptional regulator (GntR family)	-1.13809	-0.912185	-1.41661	0.911023	0.531191	0.719808	0.214083	1.09078	25				+
BSU13670	mhqR	transcriptional regulator (MarR family)	-1.14507	-1.03766	-1.21495	1.09181	0.717004	0.196399	0.237013	1.15545	25				+				+
BSU07390	yfmP	transcriptional regulator (MerR family) of metal efflux transporter expression	-1.07709	-0.92836	-1.45695	1.10715	0.200908	0.683375	0.593503	0.877463	25				+
BSU06710	swrC	transporter involved in surfactin self-resistance	-1.23457	-0.983911	-1.30654	0.770877	0.871561	0.500083	0.344073	1.03844	25				+				+
BSU00180	tadA	tRNA specific adenosine deaminase	-1.18288	-0.983956	-1.37372	0.945993	0.39554	0.854508	0.498848	0.845662	25				+
BSU_TRNA_82	trnSL-Gly1	tRNA-Gly	-1.28876	-1.08504	-1.13838	0.934548	0.461444	0.397741	0.590123	1.12833	25				+
BSU_TRNA_24	trnI-Thr	tRNA-Thr	-1.13384	-1.12937	-1.19119	1.16343	0.0708994	0.823389	0.634688	0.76198	25				+
BSU36230	ugd	UDP-glucose dehydrogenase	-1.2121	-1.02559	-1.24143	1.05628	0.497565	0.658902	0.221777	1.0446	25				+
BSU36760	murAA	UDP-N-acetylglucosamine 1-carboxyvinyltransferase	-1.22557	-1.0517	-1.30109	0.897564	0.558656	0.687019	0.518088	0.917031	25				+
BSU00500	gcaD	UDP-N-acetylglucosamine pyrophosphorylase	-1.17963	-0.957949	-1.31851	1.02596	0.391297	0.445854	0.422965	1.17001	25				+				+
BSU40410	walR	WalR two-component response regulator, phosphorylated, WalR two-component response regulator	-1.27415	-0.802765	-1.43507	0.881806	0.685906	0.617863	0.377533	0.948873	25				+
BSU19540	yodB	YodB DNA-binding transcriptional repressor	-1.36887	-0.628723	-1.40021	0.916695	0.430934	0.924673	0.205052	0.920447	25				+
BSU03569	sfp		-1.14666	-1.12062	-1.17026	1.01389	0.123281	0.698379	0.450437	1.15155	25				+
BSU40110	bglA	aryl-6-phospho-beta-glucosidase	-1.06649	-0.577858	-1.19217	1.03502	0.145727	0.275373	-0.306384	1.68677	26				+				+
BSU35380	fliW	assembly factor of the flagellum	-0.875622	-0.890275	-1.0163	0.170219	0.0457467	0.434553	0.0870843	2.04459	26				+				+
BSU11340	fabF	beta-ketoacyl-acyl carrier protein synthase II	-1.11939	-0.883501	-1.16748	0.485504	0.227028	0.333051	0.373987	1.75081	26				+				+
BSU11330	fabHA	beta-ketoacyl-acyl carrier protein synthase III	-0.998416	-0.810159	-1.1202	0.376483	0.0931655	0.164394	0.346861	1.94787	26				+				+
BSU35370	csrA	carbon storage regulator	-1.03037	-0.721731	-1.2025	0.357216	0.0449869	0.386571	0.262258	1.90357	26				+				+
BSU08230	catD	catechol-2,3-dioxygenase membrane subunit	-0.903823	-0.440621	-1.15651	0.575347	-0.270559	0.117714	0.0210504	2.0574	26				+				+
BSU08240	catE	catechol-2,3-dioxygenase subunit	-0.940204	-0.636759	-1.24841	0.703048	-0.222056	0.312904	0.165122	1.86635	26				+
BSU25740	yqeB	conserved hypothetical protein	-0.594863	-0.668037	-1.12035	0.680988	-0.32122	-0.121846	0.0573617	2.08797	26				+
BSU17780	yndG	conserved hypothetical protein	-1.01684	-0.611147	-1.22441	0.669874	0.178145	0.0248725	0.0806175	1.89889	26				+				+
BSU05590	ydgD	conserved hypothetical protein	-1.01988	-0.825629	-1.1716	0.634847	0.349461	0.102488	0.0971664	1.83315	26				+				+
BSU33049	yvzF	conserved hypothetical protein	-1.07278	-0.82636	-1.19475	0.600699	0.126813	0.350166	0.231339	1.78488	26				+				+
BSU06880	yesF	conserved hypothetical protein	-1.20606	-0.331323	-1.26635	0.552554	-0.149708	0.40926	0.173161	1.81846	26				+
BSU17790	yndH	conserved hypothetical protein	-1.12959	-0.578485	-0.822043	0.539706	-0.034183	-0.0440761	-0.0332591	2.10193	26				+				+
BSU25569	yqzM	conserved hypothetical protein	-1.05813	-0.704644	-0.921948	0.506999	0.204319	-0.0452094	-0.0384479	2.05707	26				+				+
BSU40580	yybN	conserved hypothetical protein	-0.947103	-0.846566	-1.08104	0.33703	0.0565262	0.1675	0.321263	1.99239	26				+				+
BSU24800	yqgW	conserved hypothetical protein	-1.04082	-0.906051	-1.00412	0.202716	0.388345	0.333659	0.0827112	1.94356	26				+				+
BSU08040	yfjM	conserved hypothetical protein	-0.872243	-0.493543	-1.19814	0.189733	-0.284832	0.148711	0.458293	2.05202	26				+				+
BSU38940	yxjI	conserved hypothetical protein	-0.938845	-0.766375	-1.03044	-0.00438467	0.506901	0.290451	-0.0872095	2.0299	26				+				+
BSU14930	ctaG	cytochrome aa(3) assembly factor	-0.867163	-0.414283	-1.41546	0.692252	0.319274	0.168103	-0.316624	1.8339	26				+				+
BSU14920	ctaF	cytochrome caa3 oxidase (subunit IV)	-0.853016	-0.749567	-1.11914	0.37649	0.0833221	0.339177	-0.121648	2.04438	26				+				+
BSU04460	dctR	DctR two-component response regulator, phosphorylated, DctR two-component response regulator	-1.18742	-0.666968	-1.15347	0.329111	0.0890296	0.357993	0.381016	1.85071	26				+
BSU39420	deoC	deoxyribose-phosphate aldolase	-0.880524	-0.762209	-1.05674	0.537857	-0.157529	0.234071	0.0464582	2.03862	26				+				+
BSU33750	sdpA	export of killing factor	-0.836362	-0.418285	-1.1322	0.504977	-0.00436938	-0.051083	-0.195262	2.13258	26				+
BSU27020	yraA	general stress protein	-0.885822	-0.810014	-1.2486	0.161068	0.315812	0.285201	0.250994	1.93136	26				+				+
BSU06120	ydjB	hypothetical protein	-0.590923	-0.589724	-1.50738	0.655787	-0.311987	0.367169	0.147617	1.82944	26				+
BSU22550	qcrB	menaquinol:cytochrome c oxidoreductase (cytochrome b subunit)	-0.877938	-0.735671	-0.975684	0.108242	0.00471259	0.202882	0.112312	2.16114	26				+				+
BSU22560	qcrA	menaquinol:cytochrome c oxidoreductase (iron-sulfur subunit)	-0.973125	-0.84749	-1.00658	0.61251	0.367586	-0.0879954	-0.0151245	1.95021	26				+				+
BSU17840	fosB	metallothiol transferase	-0.987591	-0.644128	-1.14849	0.463649	0.478561	0.189986	-0.283397	1.93141	26				+				+
BSU36260	tkmA	modulator of YwqD protein tyrosine kinase activity	-0.759447	-0.915021	-0.822834	0.62108	-0.167275	-0.0955977	0.0211664	2.11793	26				+				+
BSU12500	xkdA	PBSX phage protein, putative peptidase	-0.956078	-0.821788	-1.10626	0.570205	-0.0141112	0.531582	-0.0930399	1.88949	26				+
BSU13140	ohrA	peroxiredoxin	-0.901717	-0.38011	-1.00044	0.781263	-0.317593	-0.0868714	-0.16694	2.07241	26				+				+
BSU24090	ptb	phosphate butyryl coenzyme A transferase	-1.059	-0.844852	-1.12714	0.428836	-0.0639228	0.811766	0.112259	1.74205	26				+				+
BSU02340	gltP	proton/glutamate symport protein	-0.954385	-0.0768472	-1.56184	0.301647	0.0796891	0.632523	-0.184943	1.76416	26				+
BSU30010	ythP	putative ABC transporter (ATP-binding protein)	-0.810882	-0.772289	-1.04188	0.157435	0.182317	0.241977	-0.0865752	2.1299	26				+				+
BSU30160	ytcQ	putative ABC transporter (binding lipoprotein)	-1.12102	-0.0416506	-1.43436	0.533012	0.129974	0.0344329	0.06162	1.83799	26				+
BSU30000	ythQ	putative ABC transporter (permease)	-0.886064	-0.930364	-0.936744	0.298256	0.148146	0.17543	0.051068	2.08027	26				+				+
BSU12040	yjdG	putative acetyltransferase	-0.891249	-0.917974	-1.03152	0.782727	0.258232	-0.18903	0.0982532	1.89056	26				+
BSU33890	yvbK	putative acyltransferase	-1.03152	-0.744503	-1.11097	0.359244	0.440905	-0.231348	0.423079	1.89511	26				+
BSU06560	yerA	putative amidohydrolase	-0.913059	-0.346201	-1.65528	0.570096	0.0878433	0.292167	0.289783	1.67465	26				+
BSU37370	albA	putative antilisterial bacteriocin (subtilosin) production enzyme	-0.943069	-0.609578	-1.13514	0.452471	-0.0220135	0.0924238	0.10949	2.05542	26				+				+
BSU02660	ycbU	putative cysteine desulfurase	-1.12663	-0.441012	-1.4293	0.449597	0.126802	0.583569	0.128768	1.70821	26				+
BSU39100	yxiO	putative efflux transporter	-1.08691	-0.529122	-0.914866	0.230049	0.023967	0.16575	-0.0381093	2.14924	26								+
BSU02310	ybfO	putative exported hydrolase	-0.776534	-0.340459	-1.05174	0.559436	-0.235139	-0.0932972	-0.23955	2.17729	26				+				+
BSU15030	ylbJ	putative factor required for spore cortex formation	-1.05887	-0.523985	-1.34873	0.898309	-0.161692	0.522545	0.0360439	1.63637	26				+
BSU02790	ycdB	putative hydrolase	-1.09164	-0.732986	-1.14518	0.556887	0.0795361	0.305019	0.150186	1.87818	26				+				+
BSU30250	ytaP	putative hydrolase	-0.870353	-0.530432	-1.24905	0.29456	-0.223492	0.26369	0.28721	2.02787	26				+
BSU01990	ybdG	putative hydrolase/transferase	-1.1118	-0.805825	-1.17906	0.564566	0.185938	0.319701	0.233631	1.79284	26				+				+
BSU37400	albD	putative integral inner membrane protein involved in subtilosin production and immunity	-1.10666	-0.569828	-1.13195	0.351844	0.0105848	0.342495	0.12556	1.97796	26				+				+
BSU30660	ytkA	putative lipoprotein	-1.00068	-0.692519	-0.903957	0.330601	-0.204652	0.00676906	0.362173	2.10227	26				+				+
BSU37380	albB	putative membrane component involved in subtilosin production	-1.07368	-0.883687	-1.16725	0.495362	0.100335	0.374758	0.374315	1.77984	26				+				+
BSU24210	yqiG	putative NADH-dependent flavin oxidoreductase	-0.865953	-0.692688	-0.972192	0.205706	-0.0476255	0.116211	0.0744511	2.18209	26				+				+
BSU36460	ywoF	putative pectate lyase	-0.913729	-0.848004	-1.03097	0.168843	0.275708	0.142292	0.147571	2.05829	26				+				+
BSU18590	yoaG	putative permease	-0.942216	-0.858524	-1.0386	0.271069	0.294516	0.646049	-0.280257	1.90796	26				+				+
BSU34250	epsL	putative phosphotransferase involved in extracellular matrix synthesis	-0.858608	-0.744577	-1.34752	0.851573	-0.0767185	0.657063	-0.128421	1.64721	26				+
BSU40120	yyzE	putative phosphotransferase system enzyme IIA component	-0.765084	-0.116987	-1.24919	0.897765	-0.229216	0.0437949	-0.509835	1.92876	26				+
BSU39890	yxbB	putative S-adenosylmethionine-dependent methyltransferase	-0.884336	-0.673164	-1.13798	0.411469	0.208272	-0.0498545	0.0639099	2.06168	26				+				+
BSU05580	ydgC	putative transcriptional regulator	-1.03098	-0.773155	-1.12132	0.532331	0.265202	0.0607083	0.142572	1.92464	26				+				+
BSU06860	yezE	putative transcriptional regulator (TetR family)	-0.938948	-0.574875	-1.14339	0.221503	-0.110531	0.298158	0.174459	2.07363	26				+				+
BSU37390	albC	putative transporter involved in subtilosin production	-1.10233	-0.767988	-1.20077	0.537126	0.00965371	0.498788	0.249716	1.7758	26				+
BSU36190	ywqJ	putative transposase or phage integrase	-0.967937	-0.757473	-0.901169	0.139429	-0.0609091	0.246192	0.164991	2.13688	26				+				+
BSU39410	nupC	pyrimidine-nucleoside Na+(H+) cotransporter	-0.980512	-0.774619	-0.973185	0.503327	-0.274484	0.31781	0.17378	2.00788	26				+				+
BSU39400	pdp	pyrimidine-nucleoside phosphorylase	-1.00768	-0.62229	-0.99733	0.432651	-0.217147	0.260514	0.0790394	2.07225	26				+				+
BSU35920	rbsK	ribokinase	-1.15774	-0.140923	-1.41174	0.201499	-0.103327	0.531982	0.282238	1.79801	26				+
BSU02000	ybdJ	two-component response regulator [YbdK]	-0.712188	-0.632846	-1.48574	0.372745	0.167772	0.463885	-0.0446194	1.87099	26				+
BSU34720	psdR	two-component response regulator PsdR	-1.11294	-0.51266	-1.26023	0.186168	0.0426209	0.426694	0.339106	1.89125	26				+
BSU35230	swrAA1	master activator of flagellar biosynthesis	-1.0812	-0.952057	-0.963911	0.519116	0.207949	0.525657	-0.0985665	1.84302	26				+				+
BSU24570	gcvT	aminomethyltransferase (glycine cleavage system protein T)	-1.19968	-0.949398	-1.27694	0.123129	1.19765	0.520225	0.630442	0.954574	27				+
BSU03300	nasD	assimilatory nitrite reductase subunit	-0.941075	-0.677532	-1.02568	-0.310251	1.69798	0.373259	-0.298112	1.18141	27					+			+
BSU01700	murQ	D-lactyl ether N-acetylmuramic-6-phosphate acid etherase	-1.04582	-0.78115	-1.0483	-0.440086	1.63816	0.514453	0.145939	1.01681	27					+	-
BSU14700	nprE	extracellular neutral metalloprotease	-1.10664	-0.52635	-1.00281	-0.319878	1.39744	0.0362979	-0.0384175	1.56036	27					+	-		+
BSU16200	fliE	flagellar basal body protein	-1.15965	-1.22362	-0.93844	-0.0904601	0.913158	0.902425	0.382166	1.21442	27				+				+
BSU16180	flgB	flagellar component of cell-proximal portion of basal-body rod	-1.22492	-0.930794	-1.28311	0.256008	1.0627	0.87745	0.267843	0.974826	27				+
BSU06520	purH	fused phosphoribosylaminoimidazole carboxy formyl formyltransferase; inosine-monophosphate cyclohydrolase	-1.03952	-0.846199	-1.07246	-0.251473	1.22493	1.16708	-0.220905	1.03855	27				+	+		-	+
BSU02360	gamA	glucosamine-6-phosphate isomerase	-1.11162	-0.917673	-0.999057	-0.0111128	1.60037	0.92037	-0.177191	0.695908	27				+	+
BSU06490	purF	glutamine phosphoribosylpyrophosphate amidotransferase	-1.0818	-0.929517	-1.12907	0.0208345	1.22624	1.18052	-0.162814	0.875611	27				+	+		-	+
BSU24560	gcvPA	glycine decarboxylase (subunit 1) (glycine cleavage system protein P)	-1.07457	-0.930833	-1.11913	-0.285657	1.2659	0.18286	0.774295	1.18714	27				+	+	-
BSU24550	gcvPB	glycine decarboxylase (subunit 2) (glycine cleavage system protein P)	-1.01104	-0.861456	-1.08375	-0.479938	1.40797	0.134322	0.810971	1.08293	27				+	+	-
BSU22120	kdgR	Kdg operon transcriptional regulator (LacI family)	-1.12704	-1.06739	-1.20006	0.0881751	1.09913	0.765888	0.327448	1.11385	27				+
BSU05630	dinB	nuclease inhibitor	-1.22483	-0.70514	-1.37168	-0.0203913	1.10616	0.978583	0.323684	0.913603	27				+
BSU06500	purM	phosphoribosylaminoimidazole synthetase	-1.03201	-0.919588	-1.07024	-0.16616	1.27634	1.15747	-0.198714	0.952905	27				+	+		-	+
BSU06480	purL	phosphoribosylformylglycinamidine synthetase II	-1.08144	-0.904996	-1.15331	0.0981526	1.26661	1.13986	-0.214631	0.849754	27				+	+		-	+
BSU06510	purN	phosphoribosylglycinamide formyltransferase	-0.967718	-0.897378	-1.04287	-0.312546	1.28892	1.14941	-0.235246	1.01743	27				+	+		-	+
BSU06530	purD	phosphoribosylglycinamide synthetase	-1.03438	-0.882735	-1.04881	-0.305277	1.25157	1.19536	-0.145802	0.970086	27				+	+		-	+
BSU02350	gamP	phosphotransferase system (PTS) glucosamine-specific enzyme IICBA component	-1.08055	-0.778611	-1.05519	-0.21451	1.48077	1.09915	-0.233107	0.782044	27				+
BSU31000	yuaI	putative acetyl-transferase	-1.06814	-0.876859	-1.07517	-0.36835	1.10959	0.614375	0.198041	1.46651	27				+	+			+
BSU01710	ybbJ	putative acyltransferase	-1.19175	-1.06444	-1.05797	-0.116158	0.997381	0.627408	0.518327	1.28719	27				+
BSU31010	floT	putative flotillin-like protein	-1.03764	-0.874504	-1.0647	-0.379671	1.08569	0.529365	0.197856	1.54361	27				+	+			+
BSU31020	yuaF	putative membreane integrity integral inner membrane protein	-1.05768	-0.801942	-1.08831	-0.389829	1.06333	0.551243	0.160668	1.56252	27				+	+			+
BSU01690	ybbH	putative transcriptional regulator	-1.12232	-0.685885	-1.06814	-0.475362	1.69848	0.623346	0.292068	0.737812	27				+	+	-
BSU39340	hutP	transcriptional antiterminator	-1.00675	-1.0501	-1.03579	-0.461214	1.40206	0.865393	0.475789	0.81062	27					+
BSU27170	fatR	transcriptional regulator for cypB	-0.975083	-0.823055	-1.2982	-0.203451	1.12663	1.30451	0.049124	0.819536	27				+
BSU15490	pyrB	aspartate carbamoyltransferase	-1.0275	-0.888244	-1.07875	1.33817	0.825497	-0.587333	0.999662	0.418493	28				+		-	+
BSU15500	pyrC	dihydroorotase	-1.05157	-0.909461	-1.12512	1.03629	0.890363	-0.546006	1.15446	0.551042	28				+		-	+
BSU15540	pyrD	dihydroorotate dehydrogenase (catalytic subunit)	-1.03813	-0.898676	-1.06538	0.462868	1.21088	-0.532878	1.30679	0.554529	28				+		-	+
BSU15530	pyrK	dihydroorotate dehydrogenase (electron transfer subunit)	-1.0513	-0.795071	-1.15736	0.600223	1.10072	-0.591992	1.26812	0.626657	28				+		-	+
BSU26330	yqdA	hypothetical protein; skin element	-0.653033	-0.491983	-0.892135	1.58111	0.314616	-1.3377	0.902894	0.576229	28				+
BSU15560	pyrE	orotate phosphoribosyltransferase	-1.09781	-0.948495	-1.09314	0.606575	1.19626	-0.399025	1.21118	0.524454	28				+		-	+	-
BSU15550	pyrF	orotidine 5'-phosphate decarboxylase	-1.01385	-0.874771	-1.11775	0.504084	1.20305	-0.540071	1.28904	0.550258	28				+		-	+
BSU15520	pyrAB	pyrimidine-specific carbamoyl-phosphate synthetase (large subunit)	-1.06349	-0.869628	-1.12605	0.811594	1.02739	-0.574682	1.20526	0.589608	28				+		-	+
BSU15510	pyrAA	pyrimidine-specific carbamoyl-phosphate synthetase (small subunit, glutaminase subunit)	-1.08035	-0.838773	-1.12396	0.93906	0.948724	-0.599539	1.18148	0.573363	28				+		-	+
BSU_MISC_RNA_27	BSU_MISC_RNA_27	PyrR	-1.16784	-0.928181	-0.904112	1.51753	0.874995	-0.50156	0.659529	0.44964	28				+		-
BSU_MISC_RNA_28	BSU_MISC_RNA_28	PyrR	-0.966702	-0.899478	-0.978124	1.4955	0.88472	-0.627644	0.927031	0.164696	28				+		-	+
BSU_MISC_RNA_26	BSU_MISC_RNA_26	PyrR	-1.11659	-0.969227	-1.15374	1.38783	0.705736	-0.261025	0.720502	0.686513	28				+		-	+
BSU15470	pyrR	transcriptional attenuator and uracil phosphoribosyltransferase activity	-1.15231	-0.90299	-1.20784	1.31863	0.741845	-0.242957	0.772183	0.673429	28				+		-	+
BSU15480	pyrP	uracil permease	-1.08138	-0.95207	-1.10975	1.30865	0.789488	-0.435713	0.928259	0.552514	28				+		-	+
BSU08820	katA	vegetative catalase 1	-1.11844	-0.849955	-1.12356	0.776205	0.363611	0.192702	1.72961	0.0298349	28				+			+	-
BSU36510	amtB	ammonium transporter	-0.912828	-0.757279	-0.985616	-0.111476	1.81112	1.13563	-0.198127	0.018578	29				+	+	-	-
BSU03310	nasC	assimilatory nitrate reductase (catalytic subunit)	-0.896816	-0.445469	-1.00239	-0.23735	2.11773	0.605536	-0.263922	0.122678	29				+	+	-
BSU03320	nasB	assimilatory nitrate reductase (electron transfer subunit)	-0.880709	-0.618034	-1.12738	0.129323	1.67885	1.24151	-0.44101	0.0174505	29				+
BSU02160	ybfA	conserved hypothetical protein	-1.10266	-0.982387	-1.06915	0.398121	1.74153	0.632014	0.26848	0.11405	29				+		-
BSU01650	ybbC	conserved hypothetical protein	-1.00177	-0.842442	-1.11279	-0.357194	1.52686	1.08591	0.63739	0.0640462	29				+	+
BSU39380	hutG	formiminoglutamate hydrolase	-0.903767	-0.832345	-0.753726	-0.195992	2.16328	0.366126	-0.0918453	0.248273	29					+	-
BSU39350	hutH	histidine ammonia-lyase (histidase)	-0.727478	-0.368173	-0.666303	-0.266532	2.38671	-0.107029	-0.326632	0.0754356	29					+	-
BSU39390	hutM	histidine permease	-0.969511	-0.612623	-1.0921	-0.166185	2.03722	0.517938	0.193798	0.0914639	29					+	-
BSU01660	nagZ	Î²-N-acetyl-glucosaminidase	-0.99451	-0.713582	-1.08691	-0.431192	1.72886	0.911359	0.560586	0.0253894	29					+
BSU39370	hutI	imidazolone-5-propionate hydrolase	-0.947786	-0.520469	-0.937309	-0.190634	2.18134	0.222863	0.307649	-0.115651	29					+	-
BSU02690	ansZ	L-asparaginase (putative lipoprotein)	-0.919132	-0.664872	-0.962746	0.381328	2.02582	0.61398	-0.391153	-0.0832268	29				+	+	-
BSU01670	amiE	N-acetylmuramyl-L-ala amidase	-0.961867	-0.866428	-0.991774	-0.479314	1.76575	0.876178	0.39608	0.261376	29					+
BSU03330	nasA	nitrate transporter	-0.872558	-0.640871	-1.32464	0.625979	1.78564	0.62035	-0.308212	0.114304	29				+
BSU36520	glnK	nitrogen-regulated PII-like regulator protein, phosphorylated, nitrogen-regulated PII-like regulator protein	-0.946277	-0.784057	-0.999168	-0.10686	1.83221	1.05099	-0.116654	0.0698148	29				+	+	-	-
BSU02170	ybfB	putative carboxylate transporter	-1.01419	-0.9885	-1.15095	0.276633	1.68479	0.804025	0.322084	0.0661078	29				+
BSU38640	yxlH	putative efflux transporter	-0.925204	-0.870693	-1.13276	0.624852	1.8871	-0.00565322	0.0351788	0.387177	29				+		-
BSU01680	ybbF	putative sugar phosphotransferase enzyme II	-0.856882	-0.621872	-1.04856	-0.476797	1.99201	0.731856	0.20803	0.0722125	29					+	-
BSU27810	yrbD	sodium/proton-dependent alanine transporter	-0.981982	-0.723088	-0.97049	0.282977	1.86506	0.957805	-0.250505	-0.179781	29				+	+
BSU32420	pucR	transcriptional regulator of the purine degradation operon	-0.971738	-0.832724	-1.10075	-0.00367346	1.78869	0.961192	-0.00615728	0.165163	29				+	+
BSU32430	pucJ	uric acid permease	-0.980537	-0.79215	-1.09654	-0.24718	1.5485	1.30946	0.100716	0.157743	29				+
BSU39360	hutU	urocanase	-0.664711	-0.660977	-0.83785	-0.293362	2.30597	0.118041	-0.00834312	0.0412298	29					+	-
BSU33940	gapA	glyceraldehyde-3-phosphate dehydrogenase	-1.19009	-1.01591	-1.21526	0.478824	0.146957	1.12759	0.549815	1.11809	30				+		+
BSU00900	ispD	2-C-methyl-D-erythritol 4-phosphate cytidylyltransferase, nonmevalonate isoprenoid pathway	-1.11503	-1.12793	-1.17442	-0.0501343	0.823473	1.0062	0.630639	1.0072	30				+
BSU10040	ecsA	ABC transporter (ATP-binding protein)	-1.14008	-1.18831	-1.10877	0.176533	0.583789	0.894479	0.504967	1.27739	30				+
BSU30300	melA	alpha-D-galactoside galactohydrolase	-1.3016	-0.828855	-1.29638	0.307622	0.317579	1.20203	0.703715	0.895893	30				+
BSU30380	bceA	bacitracin ABC efflux transporter (ATP-binding protein)	-1.36212	-0.728218	-1.22554	0.496971	0.530168	1.08277	0.0178582	1.18811	30				+
BSU15870	recG	branch migrating ATP-dependent DNA helicase involved in DNA recombination and repair	-1.21997	-0.902977	-1.35123	0.298759	0.724088	0.806201	0.466377	1.17875	30				+
BSU29600	braB	branched-chain amino acid-Na+ symporter	-1.18178	-0.963676	-1.27411	0.0530248	0.844033	1.06006	0.4638	0.998652	30				+
BSU30690	ytiB	carbonic anhydrase	-1.24671	-1.01175	-1.25784	0.39278	0.493684	1.12587	0.604688	0.899277	30				+
BSU35250	ftsX	cell-division ABC transporter	-1.22676	-1.04696	-1.25597	0.367675	0.541412	0.841238	0.663377	1.11598	30				+
BSU15700	coaBC	Coenzyme A biosynthesis bifunctional protein CoaBC; phosphopantothenoylcysteine synthetase/decarboxylase	-1.29575	-0.961416	-1.22294	0.252028	0.418817	1.04677	0.799747	0.962749	30				+
BSU21930	cspD	cold-shock protein, molecular chaperone, RNA-helicase co-factor	-1.23372	-1.10266	-1.21176	0.336489	0.862661	0.792369	0.558205	0.998422	30				+
BSU04670	rsbRA	component of the piezosome (stressosome); positive regulation of sigma(B) activity in response to salt and heat stress	-1.27869	-1.0212	-1.19988	0.304529	0.580008	1.05972	0.53241	1.02311	30				+
BSU01750	ybbP	conserved hypothetical protein	-1.20775	-1.00357	-1.331	0.552325	0.636	0.878019	0.427401	1.04857	30				+
BSU40470	yycC	conserved hypothetical protein	-1.2187	-0.917653	-1.38181	0.508803	0.732178	0.740504	0.422476	1.11421	30				+
BSU22580	ypiB	conserved hypothetical protein	-1.21916	-0.917646	-1.38435	0.471085	0.523283	0.911402	0.55868	1.05671	30				+
BSU04510	ydbL	conserved hypothetical protein	-1.25595	-0.900591	-1.31109	0.459857	0.394626	1.01454	0.46893	1.12968	30				+
BSU07680	yflH	conserved hypothetical protein	-1.2735	-0.976737	-1.30139	0.45864	0.631438	0.976995	0.561947	0.922605	30				+
BSU25289	yqzL	conserved hypothetical protein	-1.18579	-0.957368	-1.3448	0.452734	0.447596	0.924961	0.49536	1.16731	30				+
BSU26900	yraL	conserved hypothetical protein	-1.11057	-0.932942	-1.44022	0.44956	0.516201	0.789412	0.520537	1.20802	30				+
BSU00260	yaaN	conserved hypothetical protein	-1.26266	-0.917803	-1.32329	0.413225	0.642235	0.812796	0.477929	1.15757	30				+
BSU05400	ydfG	conserved hypothetical protein	-1.12346	-0.609996	-1.47908	0.410537	0.323308	1.05134	0.0887558	1.33859	30				+
BSU05760	ydhH	conserved hypothetical protein	-1.2059	-0.875371	-1.30851	0.36951	0.421396	0.822823	0.388528	1.38752	30				+
BSU39800	yxcD	conserved hypothetical protein	-1.20711	-1.00105	-1.24702	0.369338	0.74974	0.817239	0.27679	1.24207	30				+				+
BSU07870	yfkK	conserved hypothetical protein	-1.29322	-0.883639	-1.31872	0.354338	0.532589	1.00972	0.575102	1.02384	30				+
BSU37520	ywhD	conserved hypothetical protein	-1.20215	-0.967419	-1.34059	0.341441	0.598237	0.93404	0.557599	1.07885	30				+
BSU17690	yncM	conserved hypothetical protein	-1.1326	-1.12627	-1.14903	0.326983	0.446985	0.866924	0.378992	1.38801	30				+
BSU14790	ylaI	conserved hypothetical protein	-1.17366	-1.04978	-1.23395	0.284272	0.371011	1.04945	0.609729	1.14293	30				+		+
BSU01760	ybbR	conserved hypothetical protein	-1.20074	-0.981437	-1.28618	0.272259	0.536029	0.946954	0.528539	1.18458	30				+
BSU18050	yneQ	conserved hypothetical protein	-1.03415	-1.06559	-1.35436	0.267198	0.566215	1.1667	0.452628	1.00135	30				+
BSU15000	ylbG	conserved hypothetical protein	-1.15313	-1.04076	-1.26547	0.264936	0.457666	1.04201	0.543884	1.15086	30				+
BSU19300	yozC	conserved hypothetical protein	-1.22596	-1.01002	-1.26379	0.242808	0.682309	0.73286	0.673933	1.16787	30				+
BSU22990	ypbF	conserved hypothetical protein	-1.17744	-0.88707	-1.30806	0.206092	0.2302	1.08895	0.670577	1.17675	30				+		+
BSU23000	ypbE	conserved hypothetical protein	-1.14156	-0.964282	-1.26407	0.203378	0.251136	1.13679	0.580548	1.19806	30				+		+
BSU19290	yozO	conserved hypothetical protein	-1.215	-0.967407	-1.23669	0.188547	0.737213	0.822318	0.384347	1.28667	30				+
BSU06000	ydiK	conserved hypothetical protein	-1.1802	-1.06102	-1.24411	0.173178	0.544495	1.07946	0.752312	0.935882	30				+
BSU06780	yeeC	conserved hypothetical protein	-1.18835	-0.996015	-1.23652	0.157825	0.469968	1.08189	0.550269	1.16093	30				+
BSU12060	yjdI	conserved hypothetical protein	-1.3036	-1.00114	-1.10059	0.040099	0.651158	0.855316	0.611275	1.24748	30				+
BSU28830	ysdB	conserved hypothetical protein	-1.16286	-1.04726	-1.23062	0.0165791	0.653051	0.970405	0.747268	1.05344	30				+
BSU35500	degS	DegS two-component sensory histidine kinase, phosphorylated, DegS two-component sensory histidine kinase	-1.25546	-0.999576	-1.2871	0.544613	0.617118	0.960431	0.427126	0.992847	30				+
BSU16770	dapA	dihydrodipicolinate synthase	-1.23136	-1.03138	-1.24854	0.312124	0.505135	0.972915	0.6594	1.0617	30				+
BSU25280	recO	DNA double strand break repair and homologous recombination factor	-1.21731	-1.07196	-1.18176	0.431329	0.438271	0.919558	0.43198	1.24988	30				+				+
BSU29230	dnaE	DNA polymerase III (alpha subunit)	-1.14854	-1.06934	-1.23269	0.267947	0.472398	1.09533	0.476415	1.13849	30				+
BSU23770	dsdA	D-serine ammonia-lyase	-1.08487	-1.04458	-1.3024	0.241048	0.415234	1.19639	0.537701	1.04148	30				+
BSU38840	yxkD	efflux transporter	-1.10862	-0.941691	-1.15959	0.337112	0.0569398	1.31707	0.217975	1.2808	30				+
BSU10130	hemH	ferrochelatase	-1.23613	-0.905587	-1.3137	0.366206	0.477095	0.763195	0.555276	1.29365	30				+
BSU16190	flgC	flagellar component of cell-proximal portion of basal-body rod	-1.20173	-0.989247	-1.28146	0.215527	0.909201	0.901079	0.404168	1.04246	30				+				+
BSU40190	fbp	fructose-1,6-bisphosphatase	-1.20986	-0.9417	-1.30206	0.16852	0.892391	0.938583	0.417926	1.0362	30				+
BSU00120	pdxT	glutamine amidotransferase for pyridoxal phosphate synthesis	-1.20428	-1.04576	-1.22928	0.314585	0.556051	0.663282	0.65284	1.29255	30				+				+
BSU00110	pdxS	glutamine amidotransferase for pyridoxal phosphate synthesis	-1.19475	-1.0383	-1.23782	0.301451	0.570112	0.65631	0.633842	1.30916	30				+				+
BSU00920	gltX	glutamyl-tRNA synthetase	-1.16568	-0.948111	-1.30706	0.112065	0.459714	0.984125	0.706115	1.15883	30				+
BSU28680	glcD	glycolate oxidase subunit	-1.27623	-1.02282	-1.20307	0.38287	0.452829	0.837014	0.638908	1.19049	30				+
BSU25290	era	GTP-binding protein	-1.17242	-0.997144	-1.35125	0.514444	0.54945	0.926978	0.441649	1.08829	30				+
BSU15680	gmk	guanylate kinase	-1.26809	-0.944303	-1.32012	0.488522	0.563649	1.02592	0.513913	0.940505	30				+
BSU12200	yjiA	hypothetical protein	-1.12688	-0.919769	-1.38769	0.12818	0.758969	1.04345	0.481128	1.02261	30				+
BSU00680	hprT	hypoxanthine-guanine phosphoribosyltransferase	-1.24555	-1.03628	-1.17747	0.164654	0.47254	0.947119	0.733675	1.14131	30				+
BSU00230	bofA	inhibitor of the pro-sigma(K) processing machinery	-1.23736	-0.869719	-1.32559	0.386116	0.432208	1.07734	0.39594	1.14107	30				+
BSU16560	rseP	inner membrane zinc metalloprotease required for the extracytoplasmic stress response mediated by sigma(E) (YaeL)	-1.20217	-1.05892	-1.273	0.403597	0.526943	0.861265	0.633619	1.10867	30				+
BSU31710	comQ	isoprenyl transferase (pre-ComX modification)	-1.24627	-0.842096	-1.30634	0.201072	0.359598	0.983971	0.623521	1.22655	30				+
BSU23570	ansB	L-aspartase (aspartate ammonia lyase)	-1.21387	-1.04162	-1.29556	0.469282	0.519291	0.947086	0.618693	0.996703	30				+
BSU01780	glmS	L-glutamine-D-fructose-6-phosphate amidotransferase	-1.22803	-0.988846	-1.33923	0.399988	0.652261	0.928295	0.660856	0.914706	30				+
BSU24840	yqgS	lipoteichoic acid synthase	-1.24177	-1.03151	-1.27126	0.519036	0.681667	0.965104	0.404828	0.97391	30				+
BSU32330	lipA	lipoyl synthase (lipoic acid synthetase)	-1.21232	-0.993633	-1.24645	0.210851	0.401737	0.902718	0.753548	1.18354	30				+
BSU09100	cspB	major cold-shock protein, RNA helicase co-factor, RNA co-chaperone	-1.2179	-0.952285	-1.23546	-0.00594815	0.673989	0.967316	0.63361	1.13668	30				+
BSU23560	mleN	malate-H+/Na+-lactate antiporter	-1.22649	-1.00579	-1.26605	0.416443	0.633007	0.879319	0.396132	1.17344	30				+				+
BSU13490	htpX	membrane protease	-1.15612	-1.00201	-1.33728	0.402915	0.581835	1.13424	0.427091	0.949336	30				+
BSU27840	safA	morphogenetic protein associated with SpoVID	-1.17851	-1.00021	-1.24333	0.0750048	0.469296	1.18563	0.817738	0.874382	30				+		+
BSU01540	salA	Mrp family regulator	-1.20154	-0.948034	-1.24199	0.124349	0.387217	0.98937	0.642425	1.24821	30				+
BSU35010	nagA	N-acetylglucosamine-6-phosphate deacetylase	-1.07831	-0.967388	-1.36686	0.217394	0.567532	1.14662	0.385343	1.09567	30				+
BSU35020	nagBA	N-acetylglucosamine-6-phosphate isomerase	-1.25356	-0.907803	-1.27357	0.276198	0.548816	0.956405	0.424746	1.22877	30				+
BSU17410	cwlC	N-acetylmuramoyl-L-alanine amidase	-0.801743	-1.14447	-1.49748	0.301132	0.714186	0.724264	0.51466	1.18945	30				+
BSU22830	gpsA	NAD(P)H-dependent glycerol-3-phosphate dehydrogenase	-1.24527	-0.916143	-1.36129	0.44242	0.550695	0.927999	0.561914	1.03968	30				+
BSU09650	srtN	NAD-dependent deacetylase; sirtuin	-1.14279	-0.952506	-1.31113	0.498466	0.207411	1.03824	0.433277	1.22903	30				+
BSU23550	mleA	NAD-dependent malic enzyme (conversion of malate into pyruvate)	-1.26322	-0.963785	-1.26269	0.339805	0.712428	0.941576	0.392588	1.1033	30				+
BSU12290	ndh	NADH dehydrogenase	-1.21072	-1.06069	-1.23912	0.510924	0.331937	1.03862	0.594501	1.03454	30				+		+
BSU29220	ytsJ	NADP-dependent malic enzyme (conversion of malate into pyruvate)	-1.23663	-0.98795	-1.26546	0.150538	0.717852	1.00898	0.670408	0.94226	30				+
BSU31760	pncA	nicotinamidase	-1.17408	-1.01615	-1.22099	0.189751	0.385735	0.945557	0.603856	1.28633	30				+
BSU09380	nsrR	NO-dependent activator of the ResDE regulon	-1.2358	-0.961611	-1.28711	0.340653	0.695618	0.989691	0.376924	1.08164	30				+
BSU13540	ogt	O6-alkylguanine DNA alkyltransferase	-1.29313	-0.927844	-1.28405	0.471964	0.480946	1.04755	0.492625	1.01194	30				+
BSU15690	rpoZ	Omega subunit of RNA polymerase	-1.15183	-1.12851	-1.27713	0.476918	0.587576	0.984521	0.54323	0.965215	30				+
BSU35290	prfB	peptide chain release factor 2	-1.19283	-1.05208	-1.2291	0.143039	0.590514	0.911153	0.706034	1.12327	30				+
BSU02290	psd	phosphatidylserine decarboxylase; 32 kDa precursor processed into a 29 kDa protein	-1.20373	-0.973537	-1.20328	0.283625	0.1822	1.14416	0.597884	1.17267	30				+		+
BSU02270	pssA	phosphatidylserine synthase	-1.14906	-1.04904	-1.27828	0.449231	0.299584	1.19441	0.605819	0.927345	30				+		+
BSU28350	ysnB	phosphoesterase	-1.24035	-0.966177	-1.25152	0.172009	0.476853	1.07328	0.716051	1.01986	30				+
BSU15760	prpC	phosphorylated protein phosphatase	-1.22768	-0.93659	-1.302	0.409325	0.290382	1.04735	0.643135	1.07608	30				+
BSU27660	comN	post-transcriptional regulator	-1.1793	-1.09223	-1.25012	0.564246	0.427027	1.04276	0.461952	1.02567	30				+
BSU14510	ktrC	potassium uptake protein	-1.18779	-0.942862	-1.28923	0.167282	0.395434	0.973247	0.685143	1.19878	30				+
BSU33630	secG	preprotein translocase subunit	-1.19201	-1.02922	-1.31604	0.404378	0.610019	0.983476	0.545969	0.993429	30				+
BSU16570	proS	prolyl-tRNA synthetase	-1.20395	-1.02611	-1.28488	0.315912	0.499508	0.909717	0.710361	1.07944	30				+
BSU22940	prsW	protease required for RsiW anti-sigma(W) degradation	-1.18189	-1.00662	-1.22033	0.171804	0.480132	1.09839	0.469551	1.18897	30				+
BSU29690	acuA	protein acetyltransferase	-1.31556	-0.903862	-1.19762	0.303291	0.459453	0.779729	0.518956	1.35561	30				+
BSU35520	tagV	protein involved in cell wall teichoic acid biosynthesis	-1.20231	-1.01046	-1.34135	0.36621	0.745773	0.843422	0.634098	0.964614	30				+
BSU28220	clpX	protein unfolding ATPase required for presentation of proteins to proteases	-1.23045	-0.955212	-1.24632	0.109814	0.508076	0.905911	0.720858	1.18732	30				+
BSU34680	yvcT	putative 2-hydroxyacid dehydrogenase	-1.24756	-0.956686	-1.28341	0.385321	0.575338	0.921323	0.439688	1.16599	30				+
BSU24470	yqhS	putative 3-dehydroquinate dehydratase	-1.20635	-0.97165	-1.23853	0.241044	0.314543	1.10047	0.607321	1.15315	30				+
BSU12240	yjkA	putative ABC transporter (permease)	-1.1927	-0.867696	-1.34501	0.137808	0.436172	1.22288	0.711701	0.896849	30				+
BSU06920	yesJ	putative acetyltransferase	-1.27957	-1.10733	-1.16687	0.405275	0.650344	0.843145	0.595842	1.05916	30				+
BSU38360	ywbD	putative AdoMet-dependent methyltransferase	-1.21841	-0.911839	-1.3331	0.300107	0.443586	1.14762	0.602544	0.969501	30				+
BSU24460	yqhT	putative aminopeptidase	-1.1783	-0.989912	-1.25009	0.231539	0.280786	1.03353	0.696146	1.1763	30				+		+
BSU36280	ywqA	putative ATP-binding SNF2 helicase or protein kinase	-1.23654	-0.911625	-1.33764	0.465768	0.438188	1.14735	0.497761	0.936746	30				+
BSU08720	ygaF	putative bacterioferritin comigratory protein; putative peroxiredoxin	-1.22367	-1.03466	-1.27388	0.398059	0.598152	1.00965	0.529927	0.996425	30				+
BSU27880	nifS	putative desulfurase involved in iron-sulfur clusters for NAD biosynthesis	-1.23312	-0.930682	-1.29231	0.306238	0.43416	1.10273	0.538138	1.07485	30				+
BSU29980	ytjP	putative dipeptidase	-1.21732	-0.978888	-1.27568	0.19544	0.607008	0.85959	0.631765	1.17808	30				+
BSU37820	spsK	putative dTDP-4-dehydrorhamnose reductase	-1.04661	-1.15357	-1.28106	0.343267	0.396593	1.20776	0.659616	0.873997	30				+
BSU30050	ytgP	putative enzyme involved in polysaccharide biosynthesis	-1.16512	-0.896858	-1.34851	0.307209	0.41489	1.13543	0.417253	1.13571	30				+
BSU32620	yurQ	putative excinuclease	-1.22847	-1.0043	-1.25361	0.603127	0.492533	1.10331	0.284299	1.00311	30				+
BSU05380	ydfE	putative flavoprotein	-0.960644	-0.632033	-1.65634	0.219299	0.355028	0.996602	0.415447	1.26264	30				+
BSU24830	yqgT	putative gamma-D-glutamyl-L-diamino acid endopeptidase	-1.11516	-1.03338	-1.26383	0.32273	0.380081	1.24208	0.399717	1.06776	30				+
BSU09620	yhdW	putative glycerophosphodiester phosphodiesterase	-1.11807	-1.02197	-1.35123	0.348917	0.493405	1.16507	0.57442	0.909459	30				+
BSU35550	tuaG	putative glycosyltransferase	-1.34321	-0.823959	-1.21757	0.459348	0.297589	0.94917	0.378328	1.3003	30				+
BSU05720	ydhE	putative glycosyltransferase	-1.10895	-0.975325	-1.36381	0.379449	0.459151	0.976083	0.418285	1.21511	30				+
BSU40700	yybB	putative hydrolase	-1.23306	-1.00152	-1.20968	0.118744	0.498532	0.946719	0.73206	1.1482	30				+
BSU33460	yvgT	putative integral inner membrane protein	-1.24699	-0.885121	-1.37209	0.294882	0.583949	1.0364	0.709514	0.879465	30				+
BSU21880	ypgR	putative lyase	-1.2187	-1.00792	-1.30237	0.407947	0.608934	1.01066	0.508995	0.99245	30				+
BSU38370	ywbC	putative lyase	-1.21818	-1.03336	-1.26493	0.286641	0.505936	0.933786	0.761221	1.02889	30				+
BSU25330	yqfF	putative membrane associate hydrolase	-1.1741	-0.884733	-1.32033	0.398579	0.252427	0.969876	0.439556	1.31872	30				+
BSU02280	ybfM	putative membrane phosphatase	-1.18388	-0.891814	-1.31903	0.379367	0.192463	1.04295	0.565589	1.21436	30				+
BSU23010	ypbD	putative membrane protease	-1.19995	-0.908551	-1.27139	0.147012	0.326377	1.16056	0.629026	1.11692	30				+		+
BSU33570	yvaE	putative metabolite-efflux transporter	-1.2206	-1.04428	-1.22584	0.514323	0.234558	1.1061	0.683461	0.952273	30				+
BSU37600	ywfO	putative metal-dependent phosphohydrolase	-1.20775	-0.980747	-1.22785	0.183586	0.395553	1.26646	0.636807	0.933946	30				+		+
BSU26450	yrkN	putative N-acetyltransferase	-1.24996	-0.671063	-1.39928	0.535021	0.305267	1.07465	0.19897	1.20639	30				+
BSU23810	yqjN	putative N-deacylase	-1.14733	-0.997498	-1.22496	-0.00696062	0.624776	1.15943	0.49184	1.1007	30				+
BSU05090	yddS	putative permease	-1.14955	-1.00895	-1.21702	0.113195	0.510528	1.20256	0.414254	1.13499	30				+
BSU00250	xpaC	putative phosphatase	-1.21595	-0.903025	-1.33944	0.289423	0.682357	0.748698	0.486998	1.25093	30				+
BSU31740	yuxH	putative phosphodiesterase	-1.27091	-0.815665	-1.32291	0.311262	0.347406	1.0057	0.542672	1.20245	30				+
BSU30490	ytqB	putative RNA methylase	-1.18409	-1.09697	-1.24684	0.446511	0.593513	1.01987	0.441894	1.02612	30				+
BSU11580	yjbK	putative RNA/thiamine triphosphatase	-1.19747	-0.955454	-1.25959	0.20572	0.302795	0.999921	0.707074	1.197	30				+
BSU27620	recJ	putative single-strand DNA-specific exonuclease	-1.17137	-0.991233	-1.20813	0.189413	0.256346	1.10908	0.587466	1.22842	30				+
BSU02910	yceE	putative stress adaptation protein	-1.2277	-0.9221	-1.34973	0.277637	0.722725	0.889199	0.545537	1.06443	30				+
BSU02900	yceD	putative stress adaptation protein	-1.138	-0.979001	-1.37246	0.266912	0.750496	0.881881	0.489865	1.10031	30				+
BSU02890	yceC	putative stress adaptation protein	-1.19484	-1.0093	-1.27605	0.257959	0.740987	0.774112	0.497622	1.2095	30				+				+
BSU02920	yceF	putative stress adaptation transporter	-1.23376	-1.01795	-1.28276	0.272913	0.764374	0.858134	0.649583	0.989465	30				+
BSU39680	iolI	putative sugar-phosphate epimerase/isomerase	-1.18412	-0.867178	-1.36865	0.509599	0.532017	0.891162	0.228834	1.25833	30				+
BSU05130	ydeB	putative transcriptional regulator	-1.04115	-1.1229	-1.27172	0.515082	0.70103	0.905981	0.110304	1.20337	30				+
BSU05390	ydfF	putative transcriptional regulator	-1.22681	-0.939427	-1.31417	0.370815	0.781565	0.813911	0.351906	1.16221	30				+
BSU05170	ydeE	putative transcriptional regulator (AraC/XylS family)	-1.24277	-0.610525	-1.57229	0.457086	0.468749	0.889009	0.588047	1.02269	30				+
BSU40130	yydK	putative transcriptional regulator (GntR family)	-0.987248	-0.977937	-1.39622	0.235385	0.506018	1.24941	0.293	1.07759	30				+
BSU34180	lutR	putative transcriptional regulator (GntR family)	-1.07644	-0.829157	-1.47102	0.100459	0.487561	1.1864	0.641402	0.960794	30				+
BSU26350	sknR	putative transcriptional regulator (Xre family); skin element	-1.1251	-0.932242	-1.26328	0.183918	0.54479	1.07365	0.196428	1.32184	30				+
BSU13860	ykvY	putative Xaa-Pro dipeptidase	-1.20299	-0.957336	-1.25697	0.216054	0.451591	1.2258	0.495385	1.02847	30				+
BSU27850	nadA	quinolinate synthetase	-1.19777	-1.03432	-1.25761	0.229976	0.475668	1.11013	0.810507	0.863424	30				+		+
BSU15670	remA	regulator of the extracellular matrix	-1.20839	-1.0599	-1.28468	0.510899	0.587491	0.97772	0.500408	0.976461	30				+
BSU16980	spoVS	regulator required for dehydratation of the spore core and assembly of the coat (stage V sporulation)	-1.20174	-0.971002	-1.2683	0.0951238	0.752507	0.876046	0.552966	1.1644	30				+
BSU23120	resD	ResD two-component response regulator, phosphorylated, ResD two-component response regulator	-1.23738	-0.975804	-1.24866	0.43093	0.440016	0.804229	0.483853	1.30282	30				+
BSU23110	resE	ResE two-component sensory histidine kinase, phosphorylated, ResE two-component sensory histidine kinase	-1.17021	-1.00829	-1.24534	0.206129	0.423826	0.91236	0.595484	1.28605	30				+
BSU40300	rapG	response regulator aspartate phosphatase	-1.21043	-0.836832	-1.36981	0.234991	0.888206	0.697441	0.377913	1.21853	30				+
BSU16780	rnjB	ribonuclease J2	-1.19669	-0.960273	-1.23549	0.0969901	0.376423	1.04377	0.69218	1.18309	30				+
BSU36920	ywlF	ribose 5-phosphate epimerase	-1.15638	-0.887114	-1.37379	0.138685	0.416848	1.09962	0.75111	1.01103	30				+
BSU15820	rpmB	ribosomal protein L28	-1.21897	-1.06259	-1.27235	0.428092	0.578493	0.899772	0.622041	1.02552	30				+				+
BSU16680	rpsO	ribosomal protein S15 (BS18)	-1.26869	-0.934372	-1.28941	0.427221	0.587612	0.881759	0.426396	1.16948	30				+
BSU01070	rpoB	RNA polymerase (beta subunit)	-1.18008	-1.02571	-1.28048	0.272484	0.406045	0.83663	0.855187	1.11592	30				+
BSU09520	sigM	RNA polymerase ECF (extracytoplasmic function)-type sigma factor (sigma(M))	-1.18283	-0.952579	-1.26398	0.448031	0.355994	1.25345	0.285685	1.05624	30				+
BSU34200	sigL	RNA polymerase sigma-54 factor (sigma-L)	-1.20155	-0.97781	-1.21072	0.0263832	0.47942	1.02071	0.681289	1.18227	30				+
BSU41040	oxaAA	Sec-independent factor for membrane protein insertion (YidC/SpoIIIJ family)	-1.25098	-0.885337	-1.32703	0.289381	0.485181	0.78435	0.685378	1.21906	30				+
BSU13460	rsgI	sigmaI modulating factor	-1.24498	-0.976647	-1.2588	0.242999	0.620386	1.0762	0.523038	1.0178	30				+
BSU15980	ffh	signal recognition particle-like (SRP) GTPase	-1.16817	-1.01437	-1.22837	0.396227	0.275308	1.05037	0.435185	1.25382	30				+		+		+
BSU23510	ripX	site-specific tyrosine recombinase for chromosome partitioning	-1.15936	-0.966368	-1.22263	0.18104	0.230435	1.14739	0.560342	1.22915	30				+		+
BSU41030	jag	SpoIIIJ-associated RNA/ssDNA-binding protein	-1.23957	-0.984601	-1.29919	0.353196	0.589925	0.7488	0.697091	1.13435	30				+
BSU27930	spo0B	sporulation initiation phosphotransferase	-1.29602	-1.09714	-1.09815	0.384073	0.442852	1.16858	0.54452	0.951294	30				+
BSU04690	rsbT	switch protein/serine-threonine kinase; controls the activity of the piezosome (stressosome)	-1.19628	-1.05532	-1.21349	0.19616	0.522596	1.11763	0.59569	1.03301	30				+
BSU_MISC_RNA_49	BSU_MISC_RNA_49	T-box	-1.20169	-0.875859	-1.33641	0.479063	0.300119	0.965533	0.411643	1.2576	30				+
BSU_MISC_RNA_39	BSU_MISC_RNA_39	T-box	-1.17473	-1.01737	-1.15548	0.218152	0.217177	1.28406	0.513449	1.11475	30				+		+
BSU33480	bdbD	thiol-disulfide oxidoreductase	-1.24294	-0.96388	-1.32686	0.565355	0.505848	0.937805	0.490127	1.03454	30				+
BSU33470	bdbC	thiol-disulfide oxidoreductase	-1.18523	-1.08993	-1.29693	0.548434	0.60028	0.927997	0.541671	0.953708	30				+
BSU17680	thyA	thymidylate synthase A	-1.26495	-1.01539	-1.08283	0.21909	0.365329	1.0435	0.409115	1.32613	30				+
BSU39430	deoR	transcriptional regulator	-1.19544	-1.08358	-1.18386	0.318815	0.440968	0.954086	0.514387	1.23462	30				+
BSU10840	degA	transcriptional regulator (LacI family)	-1.25454	-1.05445	-1.16163	0.166854	0.501608	0.976144	0.732154	1.09386	30				+
BSU08370	yfiR	transcriptional regulator (TetR/AcrR family)	-1.1637	-0.740783	-1.47089	0.50195	0.428166	0.930581	0.264802	1.24987	30				+
BSU35030	nagR	transcriptional regulator of GlcNAc catabolism gene expression (GntR family)	-1.27797	-0.732213	-1.31817	0.0699077	0.527782	1.01451	0.465773	1.25039	30				+
BSU33660	rghRA	transcriptional repressor	-1.20855	-0.948757	-1.37401	0.499505	0.423804	0.984525	0.679279	0.944208	30				+
BSU14140	ccpC	transcriptional repressor of citB and citZ	-1.22799	-0.920451	-1.31745	0.344942	0.640018	0.783364	0.445043	1.25252	30				+
BSU35300	secA	translocase binding subunit (ATPase)	-1.22216	-1.0416	-1.28571	0.344669	0.704073	0.956809	0.619486	0.924436	30				+
BSU_TRNA_84	trnSL-Arg2	tRNA-Arg	-1.25596	-1.00547	-1.28493	0.476343	0.466817	1.02041	0.686785	0.896004	30				+
BSU00670	tilS	tRNAile lysidine synthetase	-1.23317	-1.02418	-1.29605	0.425208	0.721134	0.929246	0.521741	0.956067	30				+
BSU03760	yclK	two-component sensor histidine kinase [YclJ]	-1.17294	-0.918259	-1.363	0.250459	0.567648	0.960053	0.512431	1.16361	30				+
BSU09320	yhcY	two-component sensor histidine kinase [YhcZ]	-1.21995	-0.98838	-1.26546	0.282026	0.515828	1.13589	0.533721	1.00633	30				+
BSU26420	yrkQ	two-component sensor histidine kinase [YrkP]	-1.12743	-0.666181	-1.52096	0.423959	0.257971	0.955128	0.388096	1.28942	30				+
BSU38900	yxjM	two-component sensor histidine kinase [YxjL]	-1.17267	-0.997418	-1.25045	0.318839	0.276599	1.28098	0.605971	0.938143	30				+
BSU38860	galE	UDP-glucose 4-epimerase	-1.18479	-0.912689	-1.35364	0.192387	0.487899	1.01679	0.672481	1.08156	30				+
BSU15230	murB	UDP-N-acetylenolpyruvoylglucosamine reductase	-1.20564	-0.922342	-1.29117	0.148778	0.417562	0.880411	0.749737	1.22266	30				+
BSU16530	uppS	undecaprenyl pyrophosphate synthase	-1.19237	-0.959052	-1.30708	0.407016	0.312125	0.991632	0.576948	1.17078	30				+
BSU16890	ymfK1	part of the ymfK pseudogene	-1.18332	-1.02183	-1.29342	0.361101	0.403018	1.04518	0.656708	1.03257	30				+
BSU06073	ydzW1	putative phosphomannomutase, C-terminal part of YdzW	-1.30301	-0.724668	-1.43142	0.250812	0.630447	0.860821	0.696343	1.02068	30				+
BSU06079	ydzW6	putative phosphomannomutase, internal part of YdzW	-1.25561	-0.879784	-1.29293	0.187107	0.696421	1.13842	0.409253	0.997124	30				+
BSU06076	ydzW3	putative phosphomannomutase, internal part of YdzW	-1.23513	-0.991781	-1.24075	0.143811	0.624416	0.963055	0.638206	1.09818	30				+
BSU06074	ydzW2	putative phosphomannomutase, internal part of YdzW	-1.17983	-0.721507	-1.52452	0.143472	0.663747	0.880972	0.778603	0.959061	30				+
BSU06077	ydzW4	putative phosphomannomutase, internal part of YdzW	-1.19473	-0.921938	-1.31428	0.115602	0.627032	0.811048	0.647993	1.22927	30				+
BSU35679	yvzH	putative teichoic acid translocation permease protein (fragment)	-1.16982	-1.02639	-1.22514	0.108171	0.619323	1.06727	0.481737	1.14485	30				+
BSU06078	ydzW5	putative phosphomannomutase, internal part of YdzW	-1.13698	-1.09355	-1.17824	0.00513329	0.626876	0.977597	0.62032	1.17885	30				+
BSU29750	aroA	3-deoxy-D-arabino-heptulosonate 7-phosphate synthase; chorismate mutase-isozyme 3	-1.07935	-0.906604	-1.11298	-0.345273	0.282666	1.45593	0.831003	0.874602	31				+		+
BSU09460	bcaP	branched-chain amino acid transporter	-1.02325	-0.87501	-1.05248	-0.741398	0.863748	1.18885	0.934834	0.704702	31					+
BSU09440	citA	citrate synthase I	-1.02524	-0.792619	-1.10648	-0.51506	0.267928	1.57453	0.848537	0.748407	31				+		+
BSU32080	yuiB	conserved hypothetical protein	-1.08942	-0.995489	-1.12865	-0.234658	0.354424	1.06823	1.30863	0.71694	31				+		+		-
BSU21760	ypmP	conserved hypothetical protein	-1.13407	-0.787894	-1.19314	-0.357648	0.354429	1.33846	1.03237	0.747489	31				+
BSU30500	ytpB	conserved hypothetical protein	-1.07794	-0.850495	-1.07008	-0.489911	0.291528	1.44161	0.763994	0.991298	31						+
BSU31945	yukJ	conserved hypothetical protein	-0.951256	-0.824288	-1.05828	-0.737552	0.418378	1.46137	0.917435	0.774194	31						+
BSU21870	ilvD	dihydroxy-acid dehydratase	-0.999863	-0.836283	-1.04943	-0.776394	0.574893	1.25745	0.990233	0.839389	31					+	+
BSU02240	mpr	extracellular metalloprotease	-1.09993	-0.970672	-1.18817	-0.332608	1.04908	1.05046	0.812042	0.679795	31				+	+
BSU28080	folC	folyl-polyglutamate synthase	-0.93658	-0.805638	-1.04252	-0.542185	0.451491	1.63595	0.148242	1.09124	31						+
BSU06310	gabP	gamma-aminobutyrate (GABA) permease	-1.05315	-0.75597	-1.21061	-0.654675	0.785202	1.0521	0.834065	1.00304	31				+	+
BSU31930	ald	L-alanine dehydrogenase	-1.0293	-0.910996	-1.116	-0.573907	0.55993	1.18976	1.07916	0.801359	31				+	+	+
BSU11470	oppF	oligopeptide ABC transporter (ATP-binding protein)	-1.02752	-0.873038	-1.06924	-0.698165	0.923712	1.26198	0.682543	0.799736	31				+	+
BSU11460	oppD	oligopeptide ABC transporter (ATP-binding protein)	-1.03866	-0.826166	-1.06524	-0.742305	0.895519	1.2585	0.674288	0.844062	31					+
BSU11430	oppA	oligopeptide ABC transporter (binding lipoprotein)	-1.05568	-0.898167	-1.1057	-0.58098	1.04173	1.20877	0.638743	0.751271	31				+	+
BSU11440	oppB	oligopeptide ABC transporter (permease)	-1.0572	-0.867955	-1.06347	-0.675308	0.930526	1.26242	0.719445	0.751541	31					+
BSU11450	oppC	oligopeptide ABC transporter (permease)	-1.03851	-0.817465	-1.09567	-0.710831	0.905298	1.275	0.697106	0.785074	31					+
BSU24180	yqiK	putative glycerophosphodiester phosphodiesterase	-1.10089	-1.13053	-1.04764	-0.149118	0.441973	1.37542	0.858764	0.752022	31				+
BSU02120	ybeC	putative H+/amino acid transporter	-1.15894	-0.966931	-1.19137	-0.241788	1.03142	1.00709	0.689511	0.83101	31				+	+
BSU11860	yjcH	putative hydrolase	-1.0591	-0.913573	-1.18938	-0.454011	0.585235	1.10159	0.909961	1.01928	31				+	+
BSU11900	yjcL	putative integral inner membrane protein; possibly aquaporin-related	-0.917004	-0.779367	-0.977022	-0.642112	0.424537	1.72163	1.0071	0.162238	31						+
BSU02250	ybfJ	putative lipoprotein	-1.12836	-0.819975	-1.22713	-0.428283	1.07427	1.06493	0.780191	0.684365	31				+	+
BSU09590	yhdT	putative membrane protein	-1.12868	-1.00049	-1.2518	-0.101427	0.914222	1.10296	0.837673	0.627532	31				+	+
BSU09450	yhdF	putative NAD(P)-dependent dehydrogenase	-0.980683	-0.739298	-1.03658	-0.575062	0.22744	1.7481	0.850456	0.505627	31						+
BSU10660	yisB	putative nuclease component	-1.097	-0.961228	-1.18239	-0.369546	0.783058	1.14216	0.862324	0.82262	31				+	+
BSU12260	yjlA	putative permease	-0.98877	-0.932818	-1.15889	-0.396375	0.272924	1.39031	0.907099	0.906512	31				+		+
BSU28940	ysaA	putative phosphatase	-1.16642	-0.860471	-1.19045	-0.363211	0.659881	1.07933	0.755921	1.08542	31				+
BSU11890	yjcK	putative ribosomal-protein-alanine N-acetyltransferase	-0.938415	-0.765795	-1.00723	-0.612328	0.387116	1.70537	1.02019	0.211092	31						+
BSU11850	yjcG	putative RNA ligase or phosphoesterase	-1.09768	-0.901054	-1.09742	-0.55108	0.591276	1.10296	0.94529	1.0077	31				+	+
BSU22260	yppF	putative site-specific integrase	-1.06717	-0.994707	-1.17853	-0.189971	0.913294	1.38662	0.405757	0.724709	31				+
BSU19350	yocS	putative sodium-dependent transporter	-1.00727	-0.825021	-1.04749	-0.672633	0.70235	1.448	1.00284	0.399223	31					+	+
BSU34030	lutC	putative subunit of an iron-sulfur protein	-1.07413	-0.908702	-1.0609	-0.589961	0.490905	1.11165	0.95463	1.07651	31				+	+	+
BSU_MISC_RNA_12	BSU_MISC_RNA_12	SAM	-1.04017	-0.817628	-1.20649	-0.604747	0.777165	1.10947	0.842212	0.940191	31				+	+
BSU_MISC_RNA_20	BSU_MISC_RNA_20	SAM	-1.0317	-0.936169	-1.06475	-0.632688	0.590749	1.1468	1.00207	0.925694	31				+	+
BSU_MISC_RNA_45	BSU_MISC_RNA_45	T-box	-1.01573	-0.895474	-1.11159	-0.667142	0.853767	1.14361	0.937237	0.755329	31				+	+
BSU40350	rocR	transcriptional regulator (NtrC/NifA family)	-1.09986	-0.746917	-1.11443	-0.621432	1.11325	1.23633	0.421315	0.811755	31					+
BSU09430	citR	transcriptional regulator CitR (LysR family)	-0.956652	-0.89216	-1.06859	-0.549237	0.760151	1.64361	0.55575	0.507121	31					+	+
BSU09990	scoC	transcriptional regulator of extracellular protease production and sporulation (MarR family)	-1.12351	-0.940867	-1.12218	-0.43967	0.748214	1.06883	1.07939	0.729792	31				+	+
BSU09530	yhdN	aldo/keto reductase specific for NADPH	-0.724749	-0.612251	-0.757146	-0.628335	-0.591232	1.13087	1.84009	0.342762	32						+		-
BSU27750	bofC	Bypass of forespore C, intercompartmental signaling factor	-0.800484	-0.746751	-0.831164	-0.495819	-0.474346	0.924336	1.86291	0.561316	32						+		-
BSU39050	katE	catalase 2	-0.709846	-0.618079	-0.819119	-0.56712	-0.564375	1.07134	1.88442	0.322777	32						+		-
BSU24760	rsbRD	component of the piezosome (stressosome)	-0.715399	-0.659062	-0.971582	-0.604138	-0.525001	1.16572	1.62566	0.6838	32						+
BSU07930	yfkD	conserved hypothetical protein	-0.921627	-0.89252	-0.871987	-0.108071	-0.456504	1.37162	1.54235	0.336741	32						+
BSU31280	yugU	conserved hypothetical protein	-0.887824	-0.58599	-0.883368	-0.250242	-0.716875	1.17991	1.71256	0.431834	32						+
BSU18520	yoxB	conserved hypothetical protein	-0.772903	-0.557595	-0.859214	-0.306327	-0.57738	1.40558	1.71703	-0.0491864	32						+		-
BSU08570	yfhK	conserved hypothetical protein	-0.834868	-0.632291	-0.952431	-0.410326	-0.560059	0.745001	1.80263	0.842343	32						+
BSU38180	ywzA	conserved hypothetical protein	-0.858538	-0.69645	-0.896365	-0.49544	-0.543869	1.1798	1.58623	0.724635	32						+
BSU04380	ydaT	conserved hypothetical protein	-0.725107	-0.775268	-0.810926	-0.512795	-0.52043	1.14747	1.78829	0.40876	32						+
BSU18510	yoxC	conserved hypothetical protein	-0.57473	-0.652252	-0.863153	-0.552375	-0.509021	0.927741	2.00679	0.217	32						+		-
BSU04370	ydaS	conserved hypothetical protein	-0.705104	-0.396912	-0.743115	-0.567119	-0.80413	1.41571	1.67473	0.125937	32						+
BSU12170	yjgD	conserved hypothetical protein	-0.722484	-0.591766	-0.752558	-0.588276	-0.588946	1.15991	1.86406	0.220051	32						+		-
BSU37210	ywjC	conserved hypothetical protein	-0.740299	-0.524579	-0.84337	-0.608183	-0.694246	1.0273	1.79088	0.592503	32						+
BSU02110	ybyB	conserved hypothetical protein	-0.84883	-0.784788	-0.801773	-0.618124	-0.434271	1.18018	1.59807	0.709537	32						+		-
BSU35970	ywsB	conserved hypothetical protein	-0.874274	-0.527876	-0.887912	-0.628655	-0.598548	1.20046	1.53935	0.777458	32						+
BSU30650	dps	DNA-protecting protein, ferritin	-0.784976	-0.612123	-0.856424	-0.700733	-0.591031	0.891053	1.57089	1.08334	32						+
BSU02100	cypC	fatty acid beta-hydroxylating cytochrome P450	-0.703462	-0.638281	-0.812247	-0.481406	-0.505802	1.77331	1.34358	0.0243143	32						+
BSU04400	gsiB	general stress protein	-0.80862	-0.498813	-0.886196	-0.603835	-0.654339	1.20001	1.64738	0.604414	32						+		-
BSU07850	yfkM	general stress protein 18	-0.848133	-0.669492	-0.900589	-0.543129	-0.493225	1.40498	1.47687	0.572713	32						+
BSU07920	chaA	H+/Ca2+ antiporter	-0.782065	-0.625333	-0.797903	-0.436678	-0.544213	1.47477	1.64134	0.0700915	32						+
BSU07550	yflT	heat stress induced protein	-0.697219	-0.426589	-0.918806	-0.694573	-0.626155	1.28305	1.67386	0.406434	32						+		-
BSU36720	ywmE	hypothetical protein	-0.806953	-0.552417	-0.90336	-0.39171	-0.526738	1.21435	1.81644	0.150389	32						+		-
BSU03788	yczM	hypothetical protein	-0.698027	-0.190662	-1.04137	-0.654023	-0.76014	1.63683	1.20696	0.50043	32						+
BSU13160	ohrB	organic hydroperoxide resistance reductase B	-0.86274	-0.707697	-0.823232	-0.503726	-0.503571	1.17572	1.70913	0.516122	32						+		-
BSU13020	ykgA	putative aminohydrolase	-0.741656	-0.575491	-0.897195	-0.571039	-0.4779	1.54416	1.52934	0.189783	32						+
BSU35830	ywtG	putative carbohydrate transporter	-0.722428	-0.578039	-0.690231	-0.570525	-0.607024	1.23147	1.85763	0.079147	32						+		-
BSU04190	ydaD	putative dehydrogenase	-0.751246	-0.532936	-0.769859	-0.339386	-0.633394	1.19178	1.90203	-0.0669936	32						+		-
BSU02830	ycdF	putative dehydrogenase	-0.840221	-0.657651	-0.846723	-0.417133	-0.539558	0.962668	1.88281	0.455811	32						+		-
BSU04220	ydaG	putative general stress protein	-0.836498	-0.64337	-0.911455	-0.595691	-0.503095	0.945893	1.66986	0.874357	32						+
BSU19240	yocK	putative general stress protein	-0.920886	-0.719985	-0.761253	-0.660446	-0.436175	1.18292	1.57434	0.741483	32						+
BSU02840	ycdG	putative glycosidase	-0.770722	-0.630467	-0.894365	-0.472006	-0.49205	1.00019	1.90134	0.358074	32						+		-
BSU38430	gspA	putative glycosyl transferase (general stress protein)	-0.801106	-0.532868	-0.902927	-0.538619	-0.566403	1.24205	1.721	0.378872	32						+		-
BSU02590	ycbP	putative inner integral membrane protein	-0.662294	-0.669471	-0.754548	-0.672329	-0.579514	1.00298	1.88295	0.45223	32						+		-
BSU09390	ygxB	putative integral inner membrane protein	-0.686592	-0.586867	-0.816529	-0.491225	-0.613286	1.66587	1.45589	0.0727365	32						+
BSU03020	ycgA	putative integral inner membrane protein	-0.918453	-0.70773	-0.952475	-0.762341	0.181816	1.16456	1.62527	0.36935	32								-
BSU07900	yfkH	putative integral inner membrane protein with ribonuclease fold	-0.923584	-0.804565	-0.881703	-0.466759	-0.405776	1.09247	1.57601	0.813904	32						+
BSU04430	ydbD	putative manganese-containing catalase	-0.749964	-0.643453	-0.815121	-0.632565	-0.624856	1.19258	1.66685	0.606527	32						+
BSU24750	yqhB	putative membrane associated protein	-0.739678	-0.475084	-0.957211	-0.406303	-0.529224	1.74092	1.35455	0.0120285	32						+
BSU18530	yoaA	putative N-acetyltransferase	-0.930838	-0.846571	-0.970723	-0.167993	-0.28092	1.55599	1.36815	0.272903	32						+
BSU39840	yxbG	putative oxidoreductase	-0.751294	-0.640836	-0.761485	-0.448244	-0.443954	1.19415	1.90222	-0.0505625	32						+		-
BSU12160	yjgC	putative oxidoreductase	-0.67202	-0.577997	-0.777934	-0.549876	-0.591458	1.16733	1.89271	0.109247	32						+		-
BSU10430	yhxD	putative oxidoreductase	-0.790463	-0.408738	-0.808848	-0.590097	-0.769677	1.36346	1.61271	0.391652	32						+
BSU27760	csbX	putative permease	-0.770216	-0.617677	-0.842143	-0.598307	-0.553395	1.08869	1.79365	0.4994	32						+		-
BSU30930	ytaB	putative receptor	-0.822621	-0.458291	-1.00343	-0.429645	-0.634814	1.43099	1.52108	0.396739	32						+
BSU28340	ysnF	putative stress response protein	-0.789844	-0.531175	-0.893321	-0.626168	-0.519341	1.46359	1.53727	0.358985	32						+
BSU39810	csbC	putative sugar transporter	-0.755244	-0.661772	-0.775408	-0.582993	-0.55617	1.28524	1.72872	0.317631	32						+		-
BSU36670	csbD	stress response protein	-0.83799	-0.697748	-0.762209	-0.522674	-0.626864	1.01982	1.75096	0.676711	32						+
BSU09690	nhaX	stress response protein, UspA family	-0.751004	-0.556623	-0.862845	-0.687242	-0.49943	1.27768	1.69752	0.381941	32						+		-
BSU24770	mgsR	transcriptional regulator of stress	-0.780834	-0.547212	-0.834932	-0.694918	-0.516147	1.36903	1.61901	0.386006	32						+
BSU11600	yjbM	(p)ppGpp synthetase	-1.06812	-0.919762	-1.10412	-0.246779	0.127813	1.07832	0.69219	1.44046	33				+
BSU15110	ylbQ	2-dehydropantoate 2-reductase	-1.06761	-1.05695	-1.23773	0.0549141	0.363153	1.13376	0.629633	1.18083	33				+
BSU01460	ybaE	ABC efflux transporter (ATP-binding protein)	-1.00621	-1.01197	-1.14769	-0.0697402	-0.00280287	1.16242	0.777917	1.29808	33				+		+
BSU09310	pgcA	alpha-phosphoglucomutase	-1.08505	-0.903965	-1.14257	-0.335012	0.321617	0.991654	0.774531	1.3788	33				+
BSU37330	argS	arginyl-tRNA synthetase	-1.13943	-0.973164	-1.23006	0.00637925	0.317586	1.01697	0.773885	1.22783	33				+
BSU27990	minD	ATPase activator of MinC	-1.10992	-0.968134	-1.07449	-0.242271	0.145129	1.13985	0.865789	1.24404	33				+		+
BSU23020	recQ	ATP-dependent DNA helicase	-1.04304	-0.999224	-1.19078	-0.128967	0.252514	1.35676	0.737757	1.01498	33				+		+
BSU18800	penP	beta-lactamase precursor	-1.06977	-0.86611	-1.14227	-0.308161	0.0634769	1.12401	0.997321	1.20151	33				+		+
BSU33620	yvaK	carboxylesterase	-1.11084	-0.902379	-1.12651	-0.164828	0.10235	1.06695	0.730691	1.40456	33				+		+
BSU15290	ftsZ	cell-division initiation protein	-1.11179	-1.01283	-1.17709	-0.125624	0.453204	1.29501	0.69025	0.988879	33				+		+
BSU14850	ftsW	cell-division protein	-1.11218	-0.899394	-1.20611	-0.164321	0.248002	1.34625	0.91027	0.877478	33				+		+
BSU00690	ftsH	cell-division protein and general stress protein (class III heat-shock)	-1.16418	-1.01274	-1.22735	0.0132154	0.502137	0.906193	0.799559	1.18316	33				+
BSU15280	ftsA	cell-division protein essential fo Z-ring assembly	-1.14118	-0.91022	-1.21184	-0.185007	0.440099	1.24826	0.6983	1.06158	33				+		+
BSU28020	mreC	cell-shape determining protein	-1.1276	-0.871531	-1.14955	-0.13823	0.050604	1.18222	0.78361	1.27048	33				+		+
BSU28030	mreB	cell-shape determining protein	-1.07964	-0.891531	-1.18412	-0.143942	0.069175	1.16621	0.784785	1.27906	33				+		+
BSU28010	mreD	cell-shape determining protein	-1.14448	-0.872113	-1.11118	-0.219819	0.0796045	1.14764	0.866249	1.25409	33				+		+
BSU40970	parA	chromosome partitioning protein; transcriptional regulator	-1.13737	-0.85248	-1.2558	-0.12798	0.241256	1.10466	0.852657	1.17506	33				+
BSU29260	ytpI	conserved hypothetical protein	-1.16348	-1.08411	-1.06463	0.29129	0.0373241	1.33939	0.592269	1.05194	33				+
BSU37590	ywgA	conserved hypothetical protein	-1.14524	-0.99442	-1.25932	0.0789618	0.359447	1.15193	0.815763	0.992878	33				+		+
BSU11110	yitS	conserved hypothetical protein	-1.19026	-0.996239	-1.23057	0.0682832	0.390195	0.962874	0.975352	1.02036	33				+
BSU15250	ylxW	conserved hypothetical protein	-1.21072	-0.958147	-1.18311	0.057687	0.322823	1.10684	0.662789	1.20184	33				+
BSU36580	ywnF	conserved hypothetical protein	-1.25039	-0.829287	-1.29476	0.0542412	0.353172	1.07198	0.950226	0.944817	33				+
BSU22820	yphE	conserved hypothetical protein	-1.25615	-0.994955	-1.1152	0.0244293	0.468689	1.31661	0.670442	0.886138	33				+		+
BSU35480	yviA	conserved hypothetical protein	-1.12966	-0.858364	-1.26204	0.0211464	0.198568	1.24937	0.568355	1.21264	33				+
BSU36910	ywlG	conserved hypothetical protein	-1.17261	-1.00967	-1.19848	0.00989474	0.422625	1.19069	0.76	0.997558	33				+		+
BSU14760	ylaF	conserved hypothetical protein	-1.11523	-0.937224	-1.26593	-0.00890214	0.257574	1.08702	0.815676	1.16702	33				+		+
BSU11160	yitW	conserved hypothetical protein	-1.23295	-1.06133	-1.10432	-0.0107051	0.449779	1.0412	0.898322	1.02	33				+
BSU15380	ylmE	conserved hypothetical protein	-1.11963	-1.00874	-1.20139	-0.0191903	0.287338	0.941517	0.874612	1.24548	33				+		+
BSU16910	rodZ	conserved hypothetical protein	-1.17714	-0.947626	-1.14967	-0.0810518	0.262183	0.949511	0.827181	1.31662	33				+		+
BSU33860	yvbH	conserved hypothetical protein	-1.19674	-0.804196	-1.23611	-0.101425	0.372054	0.978107	0.599811	1.3885	33				+
BSU09980	yhaI	conserved hypothetical protein	-1.07321	-1.0114	-1.16926	-0.131267	0.299125	1.23269	0.687406	1.16591	33				+
BSU14820	ylaL	conserved hypothetical protein	-1.17628	-0.921177	-1.06703	-0.135486	0.166621	1.26061	0.589675	1.28307	33				+		+
BSU14650	yktB	conserved hypothetical protein	-1.09181	-0.926851	-1.20083	-0.164661	0.263849	1.17847	0.710129	1.23171	33				+		+
BSU32719	yuzK	conserved hypothetical protein	-1.06446	-0.983071	-1.13134	-0.189419	0.10938	1.14534	0.939865	1.1737	33				+
BSU23660	yqkB	conserved hypothetical protein	-1.09523	-0.970075	-1.11681	-0.231663	0.304657	1.23436	0.633539	1.24123	33				+		+
BSU15830	yloU	conserved hypothetical protein	-1.1054	-0.871583	-1.16906	-0.274348	0.197749	1.05297	0.891354	1.27832	33				+		+
BSU01720	ybbK	conserved hypothetical protein	-1.06647	-0.933429	-1.22371	-0.32318	0.776761	0.936635	0.578949	1.25444	33				+
BSU02930	yceG	conserved hypothetical protein	-1.0894	-0.832448	-1.12464	-0.419731	0.243188	1.10254	0.780717	1.33978	33				+
BSU27910	yszB	conserved hypothetical protein containing an ACT domain; not chorismate mutase	-1.07839	-1.03278	-1.17685	-0.143287	0.324083	1.18957	0.903434	1.01422	33				+
BSU09670	dat	D-alanine aminotransferase	-1.15367	-0.88173	-1.17376	-0.315106	0.405558	1.11176	0.994208	1.01275	33				+
BSU17050	mutL	DNA mismatch repair factor	-1.04873	-0.904497	-1.11242	-0.382504	0.186738	1.25881	0.809473	1.19312	33				+		+
BSU17040	mutS	DNA mismatch repair recognition factor	-1.0819	-0.782223	-1.16294	-0.225276	0.0707967	1.40974	0.530648	1.24116	33				+		+
BSU22030	dynA	dynamin-like GTPase	-1.06747	-0.870219	-1.19994	-0.279862	0.201838	1.10873	0.835026	1.27191	33				+
BSU31650	mrpF	efflux transporter for Na+ and cholate	-1.14464	-0.907571	-1.1969	-0.232712	0.440174	1.17859	0.756808	1.10625	33				+
BSU25040	yqgB	factor involved in motility	-1.13583	-0.900301	-1.18734	-0.173953	0.318321	1.18664	0.664109	1.22835	33				+		+
BSU32110	yumC	ferredoxin-NADP+ reductase	-1.14238	-0.952295	-1.18451	-0.0553062	0.218096	1.15527	0.784673	1.17645	33				+		+
BSU16210	fliF	flagellar basal-body M-ring protein	-1.06785	-0.843626	-1.17571	-0.408144	0.547845	0.943643	0.554252	1.44959	33				+				+
BSU16220	fliG	flagellar motor switching and energizing component	-1.03845	-0.860482	-1.12173	-0.534651	0.516705	0.927947	0.680109	1.43055	33				+	+			+
BSU23850	zwf	glucose-6-phosphate 1-dehydrogenase	-1.03477	-0.873502	-1.15683	-0.354071	0.174018	1.03696	0.822164	1.38603	33				+
BSU29860	ytoP	glutamyl aminopeptidase	-1.1194	-0.937214	-1.1394	-0.221953	0.234997	1.25772	0.838751	1.0865	33				+		+
BSU22620	hisC	histidinol-phosphate aminotransferase; tyrosine/phenylalanine aminotransferase	-1.11174	-0.731718	-1.21926	-0.219306	0.100395	1.51309	0.799502	0.869033	33				+		+
BSU27730	ruvB	Holliday junction DNA helicase, ATP-dependent component	-1.1141	-0.78421	-1.1517	-0.2509	0.000944899	1.21667	0.813535	1.26977	33				+
BSU02019	ybzI	hypothetical protein	-1.16295	-0.930529	-1.20037	-0.172563	0.427579	0.976499	0.876161	1.18616	33				+
BSU28360	ysnA	inosine/xanthosine triphosphate pyrophosphatase (subunit A)	-1.19522	-0.889874	-1.22388	-0.0556146	0.329657	1.07398	0.763895	1.19706	33				+
BSU38260	efeN	iron-dependent peroxidase convert ferric iron into ferrous iron	-1.07019	-0.908618	-1.18412	-0.0828799	-0.0116231	1.10197	0.874464	1.28099	33				+		+
BSU15430	ileS	isoleucyl-tRNA synthetase	-1.04628	-0.810888	-1.16009	-0.283768	0.0829751	1.38822	0.588374	1.24145	33				+		+
BSU36360	mscL	large conductance mechanosensitive channel protein	-1.13274	-0.937447	-1.06752	-0.200406	0.0720814	1.14308	0.845785	1.27717	33				+		+
BSU30320	leuS	leucyl-tRNA synthetase	-1.08909	-0.881798	-1.19178	-0.196483	0.22569	1.03437	0.693592	1.4055	33				+
BSU_MISC_RNA_46	BSU_MISC_RNA_46	Lysine	-1.2086	-0.923074	-1.22141	0.0560954	0.408508	1.32961	0.633728	0.925138	33				+		+
BSU00820	lysS	lysyl-tRNA synthetase	-1.18542	-0.96996	-1.19925	0.149093	0.230485	1.09366	0.645342	1.23606	33				+		+
BSU29120	mdh	malate dehydrogenase	-1.03954	-0.8704	-1.1323	-0.488648	0.300629	1.05537	0.898239	1.27665	33				+		+
BSU22750	menH	menaquinone methyltransferase	-1.16211	-0.898388	-1.24279	-0.03877	0.302225	1.11316	0.72896	1.19772	33				+		+
BSU00390	yabD	metal-dependent DNase	-1.15669	-0.873767	-1.27332	0.0533225	0.24589	1.01668	0.674233	1.31366	33				+
BSU14280	moeA	molybdene to molybdopterin ligation enzyme	-1.08044	-0.968654	-1.15615	-0.258794	0.330502	1.13415	0.78016	1.21923	33				+
BSU14270	moeB	molybdopterin biosynthesis adenylyltransferase	-1.09772	-0.817923	-1.335	-0.0978966	0.351272	1.05751	0.64493	1.29482	33				+
BSU14310	moaD	molybdopterin synthase (small subunit)	-1.15621	-0.749325	-1.18217	-0.274591	0.310418	0.993414	0.567229	1.49124	33				+
BSU14290	mobB	molybdopterin-guanine dinucleotide biosynthesis protein B	-1.05181	-0.868143	-1.23919	-0.219311	0.274065	1.03255	0.669318	1.40252	33				+
BSU03070	mdr	multidrug-efflux transporter	-1.03933	-0.856518	-1.14128	-0.222002	0.018614	1.24483	0.615081	1.38061	33				+
BSU40770	tetB	multifunctional tetracycline-metal/H+ antiporter and Na+(K+)/H+ antiporter	-1.13219	-1.03758	-1.1881	0.0124688	0.282513	1.0367	0.906954	1.11924	33				+
BSU23860	gndA	NADP+-dependent 6-P-gluconate dehydrogenase	-1.11142	-0.949026	-1.20192	-0.175772	0.364187	1.1203	0.761711	1.19193	33				+		+
BSU29610	ezrA	negative regulator of FtsZ ring formation	-1.04394	-0.895338	-1.18513	-0.259319	0.144632	1.03483	0.861725	1.34254	33				+		+
BSU31660	mrpG	non essential component of Na+/H+ antiporter	-1.1623	-0.935244	-1.18554	-0.211711	0.524958	1.19314	0.73581	1.04089	33				+
BSU01770	glmM	phosphoglucosamine mutase	-1.07955	-0.890121	-1.17479	-0.2152	0.17194	0.995126	0.786262	1.40633	33				+
BSU30510	ytpA	phospholipase component of bacilysocin synthesis or export	-1.06367	-1.06153	-1.07122	-0.232277	0.364724	1.36303	0.623757	1.0772	33				+
BSU23500	drm	phosphopentomutase	-1.04278	-1.00921	-1.07845	-0.178927	0.0392396	1.1783	0.799688	1.29213	33				+
BSU11630	prpE	phosphorylated protein phosphatase and diadenosine-polyphosphate hydrolase	-1.10408	-0.970466	-1.29432	0.132703	0.267242	1.21223	0.701712	1.05498	33				+
BSU16690	pnpA	polynucleotide phosphorylase (PNPase)	-1.17217	-0.984228	-1.21529	0.0536879	0.354114	0.98418	0.740982	1.23872	33				+
BSU25240	yqfL	positive regulator of gluconeogenesis	-1.11262	-0.83613	-1.06381	-0.0711078	-0.0509657	1.26285	0.398757	1.47303	33				+		+
BSU34990	lgt	prelipoprotein diacylglycerol transferase	-1.08427	-0.980854	-1.18434	-0.173535	0.325724	1.17205	0.743	1.18223	33				+		+
BSU15710	priA	primosomal replication factor Y (primosomal protein N')	-1.18385	-1.00167	-1.19094	0.0259232	0.349637	1.18318	0.877626	0.940086	33				+
BSU27650	secDF	protein-export membrane protein	-1.09689	-0.85717	-1.17115	-0.166592	0.0952372	1.17734	0.671301	1.34793	33				+		+
BSU11620	yjbO	pseudouridylate synthase	-0.982047	-0.849061	-1.12667	-0.515306	0.175562	1.20556	0.814239	1.27772	33						+
BSU23490	pupG	purine nucleoside phosphorylase	-1.0643	-0.898464	-1.16431	-0.193521	0.0588242	1.15405	0.818903	1.28882	33				+
BSU30035	ytzG	putative 16S pseudouridylate synthase	-1.1168	-0.810575	-1.23154	-0.015713	0.0213875	1.33771	0.642463	1.17308	33				+
BSU23690	yqjY	putative acetyltransferase	-1.02751	-0.808815	-1.25537	-0.280771	0.397865	0.981159	0.48321	1.51023	33				+
BSU23920	yqjD	putative acyl-CoA carboxylase	-1.06435	-0.913267	-1.20988	-0.0891823	0.20903	1.17995	0.529329	1.35837	33				+
BSU19220	yocI	putative ATP-dependent nucleic acid helicase	-1.11531	-0.830491	-1.25048	-0.132459	0.336481	1.49603	0.663189	0.833042	33				+
BSU23910	yqjE	putative deacylase	-1.11278	-0.786329	-1.19592	-0.2608	0.171215	1.09568	0.702796	1.38614	33				+
BSU23680	yqjZ	putative degradation enzyme (oxygenase)	-0.994472	-0.936555	-1.09039	-0.485956	0.312255	1.11624	0.719728	1.35915	33				+		+
BSU17660	yncF	putative deoxyuridine 5'-triphosphate pyrophosphatase	-1.05892	-1.08177	-0.865463	-0.393673	0.165043	1.2086	0.64992	1.37627	33						+
BSU15840	yloV	putative dihydroxyacetone/glyceraldehyde kinase	-1.06767	-0.900816	-1.19438	-0.213638	0.227398	1.08964	0.700548	1.35892	33				+		+
BSU37840	spsI	putative dTDP-glucose pyrophosphorylase	-1.02873	-0.894719	-1.41193	-0.0637737	0.451694	1.11786	0.824791	1.00481	33				+
BSU02540	ycbK	putative efflux transporter	-1.01465	-0.850556	-1.30089	-0.28068	0.375969	1.32715	0.708881	1.03477	33				+
BSU19480	yojE	putative integral inner membrane protein	-1.02328	-0.875899	-1.26094	0.050469	-0.112616	1.2205	0.791912	1.20986	33				+
BSU13430	ykoX	putative integral inner membrane protein	-1.14886	-0.938376	-1.26479	-0.00187604	0.439169	1.16133	0.630641	1.12276	33				+
BSU31160	yubA	putative integral inner membrane protein	-1.13258	-0.927226	-1.14084	-0.127377	0.268661	1.07364	0.578538	1.40718	33				+
BSU34980	yvoD	putative integral inner membrane protein	-1.10842	-1.01608	-1.13386	-0.203081	0.367063	1.14846	0.79248	1.15344	33				+		+
BSU34050	lutA	putative iron-sulfur heterodisulfide reductase	-1.08065	-0.901505	-1.1545	-0.440542	0.442504	1.06625	0.932685	1.13575	33				+	+	+
BSU34040	lutB	putative iron-sulfur oxidoreductase	-1.04373	-0.869272	-1.13259	-0.547737	0.420099	1.08334	0.906581	1.18331	33				+	+	+
BSU22810	yphF	putative lipoprotein	-1.14158	-0.924284	-1.18337	-0.229042	0.457845	1.2838	0.758886	0.977747	33				+		+
BSU23750	yqjT	putative lyase	-1.02195	-0.726978	-1.2025	-0.392219	0.0703858	1.19717	0.695972	1.38012	33				+
BSU10990	yitH	putative N-acetyltransferase	-1.1648	-0.719216	-1.21495	-0.29177	0.142342	1.20778	1.06329	0.977324	33				+
BSU34960	yvoF	putative O-acetyltransferase	-1.167	-1.03212	-1.20866	-0.011483	0.532468	0.962227	0.803406	1.12116	33				+
BSU10320	yhfP	putative oxidoreductase	-1.14607	-0.865863	-1.27083	-0.102102	0.398493	1.18533	0.649821	1.15122	33				+
BSU07450	yfmJ	putative oxidoreductase	-1.10518	-0.893673	-1.20962	-0.254983	0.294458	0.975696	1.1588	1.0345	33				+
BSU12490	yjqC	putative PBSX phage manganese-containing catalase	-1.13189	-0.808112	-1.25009	0.0465918	0.0477517	1.22036	0.583591	1.2918	33				+
BSU01470	ybaF	putative permease	-1.05507	-0.857949	-1.17801	-0.195673	-0.0128135	1.17204	0.854162	1.27331	33				+		+
BSU04040	ycsE	putative phosphatase	-1.13883	-0.795881	-1.30306	-0.0513268	0.162126	1.05092	0.833937	1.24212	33				+
BSU09240	yhcW	putative phosphoglycolate phosphatase	-1.12391	-0.728485	-1.34826	0.0160237	0.131004	1.40693	0.689795	0.956899	33				+
BSU09660	yheN	putative polysaccharide deacetylase	-1.08145	-0.955213	-1.11575	-0.310577	0.279636	1.15837	0.781823	1.24315	33				+		+
BSU17940	yneI	putative response regulator (CheY homolog)	-1.07664	-1.01979	-1.17259	-0.126406	0.442562	1.42433	0.671606	0.856919	33				+		+
BSU11030	yitL	putative RNA-binding protein	-1.20525	-0.924877	-1.12308	-0.130941	0.296834	1.23536	0.720509	1.13145	33				+		+
BSU19260	yocM	putative spore coat protein	-0.98463	-0.776542	-1.34137	-0.0657659	-0.0829645	1.15116	0.841949	1.25816	33				+
BSU40840	yyaJ	putative transporter	-1.01793	-0.880875	-1.26497	-0.157336	0.135697	1.37576	0.989731	0.819929	33				+
BSU39240	yxxF	putative transporter	-1.11975	-0.881097	-1.19819	-0.279981	0.691398	0.867138	0.523385	1.3971	33				+
BSU34970	ppaX	pyrophosphatase / glycerol-3-phosphatase	-0.994515	-0.910898	-1.22542	-0.343215	0.333199	1.05708	0.757052	1.32672	33				+
BSU14530	rnjA	ribonuclease J1	-1.13743	-0.944448	-1.13047	-0.119037	0.16454	0.976049	0.828394	1.36241	33				+		+
BSU28370	rph	ribonuclease PH	-1.00485	-0.841847	-1.11049	-0.445859	0.0775449	1.18745	0.797067	1.34098	33						+
BSU33610	rnr	ribonuclease R	-1.13518	-0.895607	-1.21154	-0.134519	0.236385	1.0593	0.840913	1.24024	33				+
BSU22880	ypfD	RNA degradation presenting factor (ribosomal protein S1 homolog)	-1.11362	-0.852106	-1.13827	-0.378869	0.26842	0.998747	0.920257	1.29544	33				+		+
BSU01080	rpoC	RNA polymerase (beta' subunit)	-1.1992	-0.987577	-1.23594	0.108962	0.364803	0.938406	0.926718	1.08383	33				+
BSU34110	rsbP	serine phosphatase	-1.05547	-0.901384	-1.35259	-0.124853	0.415882	1.10555	0.913766	0.999111	33				+
BSU04700	rsbU	serine phosphatase; controls the activity of the piezosome (stressosome)	-1.13962	-0.921304	-1.15333	-0.169844	0.241992	1.16409	0.740475	1.23753	33				+		+
BSU35000	hprK	serine/threonine protein kinase/phosphorylase	-1.14367	-0.874604	-1.22285	-0.134394	0.300827	1.16103	0.688374	1.22528	33				+
BSU36310	ssbB	single-strand DNA-binding protein	-1.17313	-0.83711	-1.21912	-0.10762	0.436856	1.33882	0.446709	1.1146	33				+
BSU40960	parB	site-specific DNA-binding protein	-1.14255	-0.903242	-1.21726	-0.136636	0.320216	0.977578	0.815157	1.28673	33				+
BSU32270	yutH	spore coat-associated protein	-1.22814	-0.763062	-1.1688	0.0421722	-0.0388604	1.19554	0.674296	1.28686	33				+
BSU28500	trxA	thioredoxin	-1.10883	-0.998615	-1.12884	-0.214163	0.46025	0.857427	0.725985	1.40679	33				+
BSU35220	minJ	topological determinant of cell division	-1.1399	-0.967696	-1.09514	-0.090002	0.291048	1.14609	0.460409	1.39519	33				+
BSU37110	tal	transaldolase	-1.0889	-0.951451	-1.09912	-0.21565	0.203544	0.98738	0.697232	1.46697	33				+		+
BSU30260	msmR	transcriptional regulator (LacI family)	-1.12639	-0.731374	-1.20084	-0.0907731	-0.0695183	1.46372	0.706638	1.04853	33				+		+
BSU27890	nadR	transcriptional repressor of de novo NAD biosynthesis	-1.10809	-0.953349	-1.11447	-0.199096	0.193709	1.10633	0.74821	1.32676	33				+		+
BSU11420	trpS	tryptophanyl-tRNA synthetase	-1.15288	-0.896798	-1.16395	-0.224498	0.485391	1.30987	0.538055	1.10481	33				+
BSU03280	nasF	uroporphyrin-III C-methyltransferase	-1.15947	-0.990602	-1.06548	-0.358575	0.759277	0.975565	0.610797	1.22849	33				+
BSU05420	ydfI	YdfI two-component response regulator, phosphorylated, YdfI two-component response regulator	-1.08031	-0.841231	-1.01306	-0.39846	0.0539091	1.45393	0.631845	1.19338	33						+
BSU16900	ymfK2	part of the ymfK pseudogene	-1.08315	-0.958806	-1.18634	-0.180937	0.222318	1.03583	0.950264	1.20082	33				+
BSU29190	pfkA	6-phosphofructokinase	-1.10765	-0.932232	-1.13904	0.0506766	0.00819579	0.724027	0.874522	1.52151	34				+		+
BSU29180	pyk	pyruvate kinase	-1.09942	-0.962064	-1.19762	0.0756203	0.0823641	0.783835	0.91413	1.40316	34				+		+
BSU30820	menD	2-oxoglutarate decarboxylase and 2-succinyl-6-hydroxy-2,4-cyclohexadiene-1-carboxylate synthase	-1.15689	-0.816184	-1.2544	0.334943	-0.119116	1.33313	0.60517	1.07335	34				+		+
BSU_MISC_RNA_41	ssrSB	6Sb RNA	-1.17696	-1.018	-1.20763	0.110352	0.29535	0.866607	1.04798	1.08231	34				+
BSU40100	ahpF	alkyl hydroperoxide reductase (large subunit)	-1.11939	-0.970294	-1.2202	0.242395	0.216085	0.425112	1.42173	1.00456	34				+			+
BSU40090	ahpC	alkyl hydroperoxide reductase (small subunit)	-1.19691	-0.894657	-1.17233	0.221638	0.1271	0.424947	1.39713	1.09307	34				+
BSU05260	ydeN	alpha/beta hydrolase	-1.23312	-0.912991	-1.25756	0.173994	0.289886	0.907462	0.84094	1.19139	34				+
BSU38330	lrgB	anti-holin factor controlling activity of murein hydrolases	-1.05725	-0.755988	-1.18828	0.0540382	-0.399138	1.06986	1.13489	1.14188	34				+		+
BSU30540	asnB	asparagine synthetase	-1.11072	-0.952752	-1.09082	0.0951826	-0.081564	0.680828	0.943542	1.5163	34				+		+
BSU10370	bioY	biotin transporter	-1.12061	-0.968741	-1.19081	0.298736	-0.126095	1.17892	0.835831	1.09276	34				+		+
BSU06020	groES	chaperonin small subunit	-1.16528	-0.923673	-1.25399	0.386079	0.325407	0.218134	1.23717	1.17616	34				+			+
BSU15360	ylmC	conserved hypothetical protein	-1.01035	-0.998222	-1.18109	0.289422	-0.284545	0.903066	1.09403	1.18769	34				+
BSU25170	yqfO	conserved hypothetical protein	-1.17588	-0.985945	-1.2375	0.262154	0.172203	0.946685	0.806055	1.21223	34				+
BSU04390	ydbA	conserved hypothetical protein	-1.16844	-0.749183	-1.23531	0.176306	-0.199763	0.947818	0.896512	1.33206	34				+
BSU34640	yvdD	conserved hypothetical protein	-1.04979	-1.17352	-1.00876	-0.0368669	0.0663419	0.839478	1.16532	1.1978	34				+
BSU22960	gudB	cryptic glutamate dehydrogenase	-1.08285	-0.908654	-1.19836	-0.030185	0.0435465	0.811488	0.950381	1.41463	34				+		+
BSU38160	qoxB	cytochrome aa3-600 quinol oxidase (subunit I)	-1.12209	-0.94999	-1.20198	0.150943	0.13828	0.59578	0.927111	1.46195	34				+
BSU38150	qoxC	cytochrome aa3-600 quinol oxidase (subunit III)	-1.09254	-1.02134	-1.13452	0.0449833	0.143301	0.630136	0.986867	1.44311	34				+
BSU28130	hemB	delta-aminolevulinic acid dehydratase (porphobilinogen synthase)	-1.11901	-0.911246	-1.21976	-0.0201473	0.0952633	0.85808	1.16078	1.15605	34				+
BSU33450	helD	DNA 3'-5' helicase IV	-1.13845	-0.926508	-1.21463	0.445024	0.154604	0.188268	1.18045	1.31124	34				+
BSU01130	tufA	elongation factor Tu	-1.16606	-1.04485	-1.23688	0.36059	0.241733	0.805606	0.795451	1.2444	34				+		+		+
BSU28120	hemL	glutamate-1-semialdehyde 2,1-aminotransferase	-1.12058	-0.971123	-1.23443	-0.00325859	0.234712	0.909663	1.1544	1.03062	34				+
BSU03000	opuAC	glycine betaine ABC transporter (glycine betaine-binding lipoprotein)	-1.1885	-0.967038	-1.22273	0.24654	0.21138	0.706506	0.881029	1.33282	34				+
BSU02990	opuAB	glycine betaine ABC transporter (permease)	-1.16301	-0.894877	-1.28582	0.308949	0.151322	0.672294	0.806937	1.40421	34				+
BSU38320	cidA	holin regulator of murein hydrolases	-1.14689	-0.846838	-1.17017	0.208914	-0.26199	0.917	1.14302	1.15696	34				+		+
BSU02300	ybfN	hypothetical protein	-0.964147	-0.667866	-1.41416	0.566537	-0.459804	0.837309	0.749762	1.35237	34				+
BSU18810	yobA	hypothetical protein	-1.04049	-0.367258	-1.60575	0.435782	-0.33462	1.1942	0.852282	0.865846	34				+
BSU40529	yyzH	hypothetical protein	-1.04161	-0.852507	-1.13752	-0.039586	-0.256386	0.818358	1.32233	1.18691	34				+		+
BSU28870	infC	initiation factor IF-3	-1.08392	-0.908388	-1.19684	0.270391	-0.158536	0.712708	0.894463	1.47012	34				+		+
BSU01390	infA	initiation factor IF-I	-1.14233	-0.988587	-1.20969	0.277762	0.103025	0.775364	0.792596	1.39186	34				+		+		+
BSU11130	ipi	intracellular proteinase inhibitor BsuPI	-1.18574	-0.992265	-1.23957	0.450658	0.140243	0.681023	0.86739	1.27827	34				+
BSU12840	pit	low-affinity inorganic phosphate transporter	-1.11347	-0.999743	-1.14669	0.29541	-0.0503052	0.819579	0.726926	1.46829	34				+		+
BSU32990	mrgA	metalloregulation DNA-binding stress protein	-1.21299	-1.00445	-1.11143	0.67575	0.0280861	0.575908	1.46948	0.579647	34				+
BSU32730	metN	methionine ABC transporter, substrate binding lipoprotein	-1.14955	-0.984712	-1.20574	0.347836	0.11466	0.490844	1.06702	1.31965	34				+
BSU01380	mapA	methionine aminopeptidase	-1.14836	-0.935985	-1.22821	0.216907	0.0812678	0.804677	0.827239	1.38247	34				+		+		+
BSU15350	thiQ	N-formyl-4-amino-5-aminomethyl-2-methylpyrimidine deformylase	-1.12938	-0.956111	-1.14552	0.414605	-0.257922	0.789027	1.02895	1.25635	34				+
BSU06660	opuE	proline transporter	-1.12387	-0.835555	-1.20964	0.27325	-0.255259	1.0191	1.31548	0.816484	34				+		+
BSU28230	tig	prolyl isomerase (trigger factor)	-1.13714	-0.906828	-1.19498	0.0570219	0.0606643	0.866326	0.847482	1.40745	34				+		+
BSU07880	yfkJ	protein-tyrosine-phosphatase	-1.04472	-0.906045	-1.10827	0.0106336	-0.216594	0.946976	1.49738	0.820639	34				+		+
BSU29420	ytkK	putative 3-oxoacyl-acyl-carrier protein reductase	-1.11592	-0.842387	-1.17545	-0.123181	0.049569	0.715585	1.12495	1.36683	34				+
BSU09965	yhaJ	putative bacteriocin	-1.10173	-1.1465	-0.970061	0.402927	-0.300214	0.921671	0.991685	1.20222	34				+		+
BSU10980	yitG	putative efflux transporter	-1.16663	-1.06489	-1.14098	0.638173	-0.0413418	0.590956	0.921396	1.26332	34				+
BSU03840	ycnB	putative efflux transporter	-0.97774	-0.827634	-1.29036	0.284208	-0.301999	0.705399	0.954139	1.45399	34				+
BSU17400	ymaB	putative enzyme involved in deoxyribonucleotide synthesis	-1.18825	-0.907495	-1.33171	0.187673	0.403601	0.817418	1.21805	0.800709	34				+
BSU30810	ytxM	putative esterase	-1.13841	-0.749886	-1.19852	0.206975	-0.301812	1.13488	0.716211	1.33056	34				+		+
BSU40030	yxaB	putative exopolysaccharide pyruvyl transferase	-1.0308	-0.614863	-1.29591	0.139993	-0.480438	0.932733	1.17866	1.17063	34				+
BSU08590	yfhM	putative hydrolase	-1.23532	-0.648489	-1.43487	0.298777	0.163265	0.670264	1.2333	0.953078	34				+
BSU11120	yitT	putative integral inner membrane protein	-1.15884	-0.962541	-1.20176	0.469913	-0.097814	0.682715	1.04132	1.227	34				+
BSU10360	yhfT	putative long-chain fatty-acid-CoA ligase	-1.0621	-0.88212	-1.10871	0.039592	-0.319608	1.10882	0.941782	1.28235	34				+		+
BSU29890	ytnP	putative metal-dependent hydrolase	-1.08394	-0.961246	-1.12407	-0.0432904	0.0196134	0.772091	0.977086	1.44376	34				+		+
BSU16825	ymfD	putative multidrug resistance protein	-1.14748	-0.946789	-1.30871	0.262103	0.162205	1.00028	0.885302	1.09309	34				+
BSU03250	ycgR	putative permease	-1.07416	-0.831324	-1.31505	0.408827	-0.163294	1.03386	0.597069	1.34407	34				+
BSU29160	ytvI	putative permease	-0.951486	-0.685626	-1.44024	0.261048	-0.297475	0.930695	0.822723	1.36036	34				+
BSU34650	yvdC	putative pyrophosphohydrolase	-0.983454	-0.920171	-1.24945	-0.0684864	0.0709593	0.665335	1.03731	1.44796	34				+
BSU01389	ybzG	putative ribosomal protein	-1.16325	-0.999156	-1.14889	0.216249	0.0988438	0.767301	0.798754	1.43014	34				+		+		+
BSU29280	ytnM	putative transporter	-0.960845	-0.450016	-1.54943	-0.00431249	-0.228696	1.00616	1.00121	1.18593	34				+
BSU01440	rplQ	ribosomal protein L17 (BL15)	-1.09449	-0.946809	-1.15185	0.0494879	0.0400111	0.715805	0.868677	1.51917	34				+		+		+
BSU01190	rplB	ribosomal protein L2 (BL2)	-1.10581	-0.955765	-1.20514	0.368918	-0.135393	0.88583	0.785063	1.3623	34				+		+		+
BSU28850	rplT	ribosomal protein L20	-1.14937	-0.8864	-1.11132	0.185047	-0.204471	0.751927	0.981828	1.43276	34				+		+
BSU01210	rplV	ribosomal protein L22 (BL17)	-1.09646	-0.936251	-1.16194	0.252596	-0.188984	0.900666	0.821011	1.40937	34				+		+		+
BSU01160	rplC	ribosomal protein L3 (BL3)	-1.11628	-0.997724	-1.17147	0.455604	-0.135937	0.853287	0.739567	1.37296	34				+		+		+
BSU28860	rpmI	ribosomal protein L35	-1.08512	-0.911127	-1.19717	0.286175	-0.178721	0.726629	0.920701	1.43863	34				+		+
BSU01170	rplD	ribosomal protein L4	-1.16218	-0.962962	-1.17429	0.430802	-0.0955066	0.859263	0.740335	1.36453	34				+		+		+
BSU01150	rpsJ	ribosomal protein S10 (BS13)	-1.12984	-0.929167	-1.1683	0.401261	-0.148186	0.781875	0.710367	1.48198	34				+		+		+
BSU01420	rpsK	ribosomal protein S11 (BS11)	-1.14989	-0.948348	-1.23712	0.234318	0.114884	0.835195	0.784839	1.36612	34				+		+
BSU01410	rpsM	ribosomal protein S13	-1.20275	-0.961156	-1.24483	0.36094	0.192231	0.798473	0.746268	1.31083	34				+		+		+
BSU01200	rpsS	ribosomal protein S19 (BS19)	-1.12996	-0.974494	-1.13176	0.28928	-0.149039	0.926361	0.78901	1.38061	34				+		+		+
BSU01220	rpsC	ribosomal protein S3 (BS3)	-1.08423	-0.894384	-1.13243	0.147901	-0.242681	0.938831	0.809228	1.45777	34				+		+		+
BSU16520	frr	ribosome recycling factor	-1.18864	-0.98557	-1.23655	0.367328	0.206155	0.663967	0.855552	1.31776	34				+
BSU01430	rpoA	RNA polymerase (alpha subunit)	-1.12493	-0.962504	-1.24221	0.208834	0.127928	0.825609	0.787933	1.37934	34				+		+
BSU08580	yfhL	SdpC immunity factor	-0.955904	-1.11609	-1.22738	0.0795716	0.154483	0.771955	1.34453	0.948832	34				+
BSU37060	tdk	thymidine kinase	-1.07577	-0.981404	-1.09304	0.202442	-0.179797	0.764355	0.838899	1.52431	34				+		+
BSU_MISC_RNA_24	BSU_MISC_RNA_24	TPP	-1.1311	-1.02638	-1.28292	0.460673	0.14219	0.730169	0.921021	1.18635	34				+
BSU16170	codY	transcriptional regulator, GTP and BCAA-dependent	-1.11939	-0.781475	-1.24757	-0.0290416	0.0898034	0.627377	0.955545	1.50475	34				+
BSU_TRNA_42	trnD-Cys	tRNA-Cys	-1.08799	-1.034	-1.23038	0.209786	0.0575211	0.976097	0.986287	1.12269	34				+		+
BSU27710	tgt	tRNA-guanine transglycosylase	-1.12905	-0.957411	-1.24909	0.179503	0.112188	0.980611	0.793421	1.26983	34				+		+
BSU_TRNA_43	trnD-Leu1	tRNA-Leu	-1.18773	-0.98304	-1.24879	0.517	0.0128444	0.905295	0.930991	1.05343	34				+
BSU_TRNA_10	trnSL-Met1	tRNA-Met	-1.36415	-0.459123	-1.2917	0.33571	-0.254751	0.93756	0.995165	1.10129	34				+
BSU_TRNA_62	trnB-Met3	tRNA-Met	-1.23688	-0.913927	-1.2446	0.266015	0.139406	1.00381	0.90492	1.08126	34				+
BSU_TRNA_61	trnB-Met1	tRNA-Met	-1.17411	-1.00122	-1.19528	0.132596	0.168184	0.986987	1.01725	1.0656	34				+
BSU_TRNA_66	trnB-Phe	tRNA-Phe	-1.10345	-1.12672	-1.25247	0.319638	0.288333	0.904554	0.980384	0.989725	34				+
BSU_TRNA_59	trnB-Pro	tRNA-Pro	-1.1426	-1.0217	-1.26472	0.309727	0.256947	0.660967	0.979786	1.22159	34				+
BSU_TRNA_53	trnB-Thr	tRNA-Thr	-1.20194	-0.975292	-1.00628	0.254075	-0.225397	0.738275	1.1332	1.28335	34				+
BSU_TRNA_38	trnD-Trp	tRNA-Trp	-1.14423	-1.01721	-1.29155	0.318071	0.23799	0.862267	0.926017	1.10865	34				+
BSU_TRNA_83	trnSL-Val2	tRNA-Val	-1.1138	-1.06626	-0.99668	0.381138	-0.246212	0.626983	0.968214	1.44662	34				+
BSU16510	pyrH	uridylate kinase	-1.15396	-1.01054	-1.24769	0.416627	0.127212	0.704158	0.904634	1.25956	34				+
BSU28140	hemD	uroporphyrinogen III cosynthase	-1.12494	-0.850238	-1.35659	0.0930453	0.196874	0.852561	1.11052	1.07877	34				+
BSU06730	rlmCD	23S rRNA m5U747/m5U1939 RNA methyltransferase	-1.16909	-0.884481	-1.21228	0.775698	-0.141097	0.604298	0.601009	1.42594	35				+
BSU29960	ytlP	2'-5' RNA-ligase family protein	-1.18085	-1.06731	-1.27265	0.741085	0.33193	0.820065	0.505546	1.12219	35				+
BSU24890	yqgN	5-formyltetrahydrofolate cyclo-ligase	-1.2075	-0.982837	-1.23764	0.786588	0.0560534	0.89234	0.535872	1.15712	35				+
BSU29470	ackA	acetate kinase	-1.15238	-0.992814	-1.30014	0.728004	0.397011	0.583398	0.389107	1.34782	35				+				+
BSU36000	alsD	alpha-acetolactate decarboxylase	-1.25296	-0.785331	-1.49767	0.735185	0.482355	0.771288	0.721209	0.825923	35				+
BSU01090	rplGB	alternative ribosomal protein L7A	-1.24845	-0.944691	-1.29564	0.632157	0.269765	0.741887	0.652747	1.19222	35				+
BSU22410	panD	aspartate 1-decarboxylase	-1.21344	-1.02125	-1.2395	0.738894	0.408541	0.493894	0.521614	1.31125	35				+				+
BSU06610	pcrA	ATP-dependent DNA helicase	-1.26107	-1.01311	-1.27014	0.69676	0.423755	0.960207	0.495192	0.968404	35				+
BSU04580	cshA	ATP-dependent RNA helicase; cold shock	-1.26989	-1.05583	-1.26171	0.60504	0.540179	0.858596	0.665858	0.917756	35				+
BSU35260	ftsE	cell-division ABC transporter (ATP-binding protein)	-1.23046	-1.01722	-1.32249	0.548287	0.663585	0.74107	0.580157	1.03707	35				+
BSU15240	divIB	cell-division initiation protein	-1.24569	-1.12653	-1.21145	0.540485	0.545162	0.83628	0.685647	0.976098	35				+
BSU15420	divIVA	cell-division initiation protein	-1.27827	-0.951265	-1.27741	0.39563	0.478704	0.783607	0.679313	1.16969	35				+
BSU06030	groEL	chaperonin large subunit	-1.20351	-1.03671	-1.24279	0.52409	0.520586	0.303053	1.15439	0.980885	35				+			+
BSU25460	dnaJ	co-factor of molecular chaperone	-1.21721	-1.02888	-1.24148	0.364493	0.325119	0.760288	0.905098	1.13258	35				+
BSU17370	nrdI	co-factor of ribonucleotide diphosphate reductase	-1.1813	-1.00805	-1.37258	0.804893	0.410853	0.605288	0.925087	0.815817	35				+
BSU25230	yqxD	conserved hypothetical protein	-1.21051	-1.02089	-1.14638	0.882986	0.0877044	0.539166	0.512269	1.35565	35				+
BSU14960	ylbC	conserved hypothetical protein	-1.15861	-1.008	-1.32913	0.865222	0.228215	0.936646	0.484908	0.980743	35				+
BSU16640	ylxP	conserved hypothetical protein	-1.21145	-1.07005	-1.29843	0.791463	0.561814	0.590094	0.628538	1.00803	35				+
BSU27950	ysxB	conserved hypothetical protein	-1.20642	-1.13454	-1.25555	0.685519	0.630971	0.729302	0.577076	0.973648	35				+
BSU31770	yueI	conserved hypothetical protein	-1.17968	-1.10511	-1.25272	0.681526	0.452356	1.00353	0.41592	0.984184	35				+
BSU31780	yueH	conserved hypothetical protein	-1.26288	-0.97686	-1.3272	0.67806	0.565037	0.823287	0.519219	0.981332	35				+
BSU27400	yrzL	conserved hypothetical protein	-1.22804	-1.08487	-1.24811	0.649115	0.599588	0.64056	0.545485	1.12627	35				+				+
BSU12229	yjzI	conserved hypothetical protein	-1.33221	-1.00773	-1.24059	0.63392	0.560277	0.835712	0.610584	0.94003	35				+
BSU25620	yqeL	conserved hypothetical protein	-1.21464	-1.05068	-1.29275	0.529735	0.443309	0.846485	0.720023	1.01852	35				+
BSU32760	yusD	conserved hypothetical protein	-1.28264	-0.995862	-1.26616	0.525659	0.441814	0.843123	0.674575	1.05949	35				+
BSU25610	yqeM	conserved hypothetical protein	-1.22829	-1.03652	-1.2743	0.519888	0.40854	0.89663	0.653335	1.06071	35				+
BSU16970	ymdB	conserved hypothetical protein	-1.27213	-0.896165	-1.34093	0.516117	0.741575	0.589937	0.487516	1.17408	35				+
BSU35120	yvlB	conserved hypothetical protein	-1.18389	-1.03229	-1.27128	0.508773	0.592339	0.691421	0.404484	1.29044	35				+				+
BSU07380	yfmQ	conserved hypothetical protein	-1.23936	-0.899154	-1.30421	0.483564	0.51952	0.566249	0.503458	1.36993	35				+				+
BSU32790	yusG	conserved hypothetical protein	-1.1547	-1.02954	-1.26633	0.328359	0.524538	0.610665	0.623941	1.36307	35				+				+
BSU31030	yuaE	conserved hypothetical protein	-1.23641	-1.03632	-1.25351	0.32614	0.647163	0.601248	0.843887	1.1078	35				+
BSU25500	hemN	coproporphyrinogen III oxidase	-1.29374	-0.97154	-1.31016	0.891767	0.484678	0.609974	0.771298	0.81773	35				+
BSU32690	sufS	cysteine desulfurase	-1.22387	-1.02319	-1.28432	0.423901	0.388155	0.823056	0.942471	0.953794	35				+
BSU25300	cdd	cytidine/deoxycytidine deaminase	-1.21466	-1.03771	-1.27315	0.58828	0.499588	0.851744	0.440696	1.14521	35				+
BSU00140	dck	deoxyadenosine/deoxycytidine kinase	-1.13783	-0.942315	-1.31197	0.490243	0.153473	0.928356	0.51371	1.30633	35				+
BSU00150	dgk	deoxyguanosine kinase	-1.12884	-0.943478	-1.28073	0.596707	0.126904	0.727997	0.458072	1.44337	35				+
BSU06720	dagK	diacylglycerol kinase	-1.16952	-0.983529	-1.2781	0.647466	0.216349	0.78237	0.468108	1.31686	35				+
BSU21810	dfrA	dihydrofolate reductase	-1.19256	-1.05627	-1.33366	0.617523	0.516584	0.934828	0.667553	0.846003	35				+
BSU21860	yphP	disulfide isomerase	-1.20825	-0.863276	-1.45695	0.535333	0.474604	0.929154	0.66436	0.925021	35				+
BSU06620	ligA	DNA ligase	-1.22053	-0.993626	-1.34469	0.571694	0.513784	0.930432	0.587123	0.955817	35				+
BSU25210	dnaG	DNA primase	-1.20645	-0.946935	-1.25823	0.642836	0.119507	0.752104	0.579923	1.31725	35				+
BSU07860	yfkL	efflux transporter	-1.24185	-1.10765	-1.21954	0.676375	0.381727	0.97811	0.699597	0.83324	35				+
BSU01120	fusA	elongation factor G	-1.19652	-1.05371	-1.25946	0.597609	0.278317	0.71956	0.748084	1.16611	35				+		+
BSU04660	ndoA	endoribonuclease toxin	-1.27116	-1.05657	-1.27019	0.674034	0.551828	0.828014	0.677254	0.866788	35				+
BSU23580	ansA	exported L-asparaginase	-1.20183	-1.03176	-1.29196	0.463118	0.481651	0.839179	0.592716	1.14888	35				+				+
BSU32700	sufD	FeS assembly protein SufD	-1.21424	-0.998247	-1.30661	0.484232	0.323557	0.764623	0.932631	1.01405	35				+
BSU40060	gntK	gluconate kinase	-1.11932	-1.0371	-1.35678	0.651834	0.56091	0.841611	0.330198	1.12865	35				+
BSU26810	yrpC	glutamate racemase	-1.2725	-0.883282	-1.32298	0.545777	0.359813	0.603459	0.741086	1.22864	35				+
BSU09290	glpK	glycerol kinase	-1.18551	-0.735095	-1.3796	0.713277	0.0543146	0.666692	0.456584	1.40934	35				+
BSU09270	glpP	glycerol-3-phosphate responding transcription antiterminator	-1.22642	-0.989006	-1.28187	0.547068	0.615604	0.527307	0.52611	1.2812	35				+
BSU28690	glcF	glycolate oxidase iron-sulfur subunit	-1.24918	-0.936945	-1.2539	0.459883	0.360523	0.682127	0.577787	1.35971	35				+
BSU22840	engA	GTPase essential for ribosome 50S subunit assembly	-1.22327	-1.03124	-1.29305	0.63249	0.529773	0.833114	0.468897	1.08329	35				+
BSU25670	yqeH	GTPase involved in ribosome 30S assembly	-1.25601	-0.971012	-1.32208	0.525725	0.505342	0.897935	0.608425	1.01167	35				+
BSU25220	antE	hypothetical protein	-1.33972	-0.868355	-1.22519	0.906947	0.145778	0.66815	0.54502	1.16737	35				+
BSU32680	sufU	iron-sulfur cluster assembly scaffold protein	-1.19476	-1.06187	-1.34737	0.725807	0.588547	0.696677	0.762771	0.830195	35				+
BSU_MISC_RNA_30	BSU_MISC_RNA_30	L19_leader	-1.24382	-1.07877	-1.25144	0.722136	0.556498	0.613431	0.616169	1.0658	35				+
BSU_MISC_RNA_43	BSU_MISC_RNA_43	L21_leader	-1.18008	-1.11971	-1.26634	0.66164	0.531898	0.699085	0.571846	1.10166	35				+				+
BSU32750	metQ	methionine ABC transporter (ATP-binding protein)	-1.18004	-1.03674	-1.2569	0.632922	0.271199	0.431644	1.00948	1.12843	35				+
BSU32740	metP	methionine ABC transporter, permease component	-1.19649	-1.0422	-1.23995	0.563316	0.292778	0.46712	1.09465	1.06078	35				+
BSU07690	mapB	methionine aminopeptidase B	-1.23851	-1.08096	-1.24429	0.549262	0.557181	0.864477	0.550113	1.04273	35				+
BSU25440	rsmE	methylase of U1498 in 16S rRNA	-1.24756	-0.973048	-1.30286	0.532181	0.358784	0.800318	0.731084	1.10109	35				+
BSU25470	dnaK	molecular chaperone	-1.24813	-0.984678	-1.269	0.357909	0.509775	0.550136	1.03593	1.04806	35				+
BSU36410	mbl	MreB-like morphogen	-1.19491	-1.03012	-1.21337	0.367388	0.287845	0.669613	0.793167	1.32039	35				+
BSU40080	gntZ	NAD+-6-phosphogluconate dehydrogenase	-1.25134	-0.996274	-1.24647	0.556267	0.489011	0.587598	0.568637	1.29257	35				+
BSU28160	hemX	negative effector of the concentration of glutamyl-tRNA reductase HemA	-1.26483	-1.01058	-1.3007	0.548421	0.508062	0.767317	0.921669	0.830642	35				+
BSU25640	nadD	nicotinate-nucleotide adenylyltransferase	-1.2373	-0.910454	-1.36046	0.473395	0.387142	0.89089	0.680319	1.07647	35				+
BSU25480	grpE	nucleotide exchange factor for DnaK activity	-1.23825	-1.02676	-1.28299	0.659527	0.461195	0.491493	0.925474	1.0103	35				+
BSU03800	fpiB	petrobactin iron-siderophore ABC transporter (permease)	-1.17948	-0.951905	-1.33025	0.559569	0.317372	0.916399	0.454722	1.21357	35				+				+
BSU28150	hemC	porphobilinogen deaminase (hydroxymethylbilane synthase)	-1.15834	-1.04602	-1.32127	0.40832	0.379283	0.838139	0.964896	0.935002	35				+
BSU12280	yjlC	predicted protein	-1.20586	-1.08633	-1.24068	0.576762	0.401849	0.881822	0.556755	1.11569	35				+				+
BSU09490	yhdJ	putative acetyltransferase	-1.32949	-0.854925	-1.26689	0.526852	0.262028	0.754399	0.670328	1.23769	35				+
BSU21800	ypkP	putative acyltransferase	-1.2366	-0.931042	-1.39164	0.55772	0.52714	0.938949	0.673044	0.862428	35				+
BSU03090	ycgF	putative aminoacid export permease	-1.15573	-1.10633	-1.20855	0.575266	0.376558	0.745869	0.45109	1.32182	35				+
BSU32030	bioYB	putative biotin transporter	-1.23122	-1.0762	-1.25556	0.687628	0.423973	0.821093	0.598651	1.03164	35				+
BSU28040	radC	putative DNA repair protein	-1.16582	-0.960907	-1.27782	0.546998	0.144359	0.881957	0.521852	1.30938	35				+
BSU07460	yfmI	putative efflux transporter	-1.01553	-0.744608	-1.58185	0.648281	0.196431	0.66058	0.512121	1.32458	35				+
BSU40920	engD	putative GTPase with RNA binding site	-1.19322	-1.01201	-1.33087	0.680644	0.482064	0.738767	0.49842	1.13621	35				+
BSU25630	yqeK	putative hydrolase	-1.26225	-1.01363	-1.26561	0.523743	0.422073	0.822058	0.691279	1.08233	35				+
BSU39550	yxeH	putative hydrolase	-1.1985	-1.05654	-1.23737	0.518668	0.524402	0.710684	0.447626	1.29104	35				+
BSU36570	ywnG	putative integral inner membrane protein	-1.15281	-1.02322	-1.23581	0.514796	0.241154	0.789246	0.481339	1.3853	35				+
BSU35100	yvlD	putative integral inner membrane protein	-1.2457	-1.07721	-1.22636	0.48008	0.608948	0.747352	0.576236	1.13666	35				+
BSU36940	ywlD	putative integral inner membrane protein UPF0059 DUF0204 family	-1.16946	-1.10827	-1.25329	1.05088	0.246538	0.767385	0.780175	0.686048	35				+
BSU05780	ydhJ	putative metal-dependent phosphohydrolase	-1.28256	-0.960979	-1.34045	0.779874	0.557272	0.623402	0.742443	0.880996	35				+
BSU09730	yheG	putative NADH-flavin oxidoreductase	-1.21878	-1.03711	-1.27345	0.673952	0.41962	1.0548	0.444666	0.936309	35				+
BSU29480	ytxK	putative nucleic acid methyltransferase	-1.1895	-0.929847	-1.31414	0.571747	0.270519	0.661896	0.581149	1.34818	35				+
BSU37670	hemQ	putative oxidoreductase/oxygenase/dismutase	-1.28004	-1.08873	-1.17935	0.57612	0.759822	0.672209	0.424712	1.11526	35				+				+
BSU12850	ykaA	putative Pit accessory protein	-1.19994	-0.991419	-1.23432	0.808439	0.224071	0.572543	0.483265	1.33737	35				+				+
BSU00720	yacD	putative protein secretion PrsA homolog	-1.11633	-1.00844	-1.26434	0.638127	0.218229	0.470408	0.621567	1.44078	35				+				+
BSU29820	ytpR	putative protein with RNA binding domain	-1.24876	-0.944738	-1.2783	0.503962	0.3399	0.727737	0.62645	1.27375	35				+				+
BSU35110	yvlC	putative regulator (stress mediated)	-1.19646	-1.13099	-1.24719	0.54093	0.58524	0.833052	0.584094	1.03132	35				+
BSU32780	yusF	putative ribonuclease	-1.20465	-1.12468	-1.25896	0.605072	0.597266	0.826821	0.583301	0.975825	35				+
BSU25650	yqeI	putative RNA-binding protein	-1.22965	-1.00875	-1.26292	0.545411	0.45859	0.729873	0.514307	1.25315	35				+
BSU00660	yabT	putative serine/threonine-protein kinase	-0.962508	-0.78155	-1.58562	0.847764	0.0264707	0.444155	0.937644	1.07364	35				+
BSU08870	ygaN	putative sulfur oxidoreductase	-1.28459	-0.906934	-1.29925	0.678179	0.526191	0.889513	0.288851	1.10805	35				+
BSU32770	yusE	putative thiol-disulfide oxidoreductase with thioredoxin domain	-1.17714	-1.02055	-1.34169	0.592017	0.462668	0.833955	0.551314	1.09942	35				+
BSU03080	ycgE	putative transcriptional regulator	-1.30677	-0.845903	-1.32077	0.808827	0.35	0.617906	0.505972	1.19074	35				+
BSU03850	ycnC	putative transcriptional regulator (TetR/AcrR family)	-1.11614	-1.04684	-1.22624	0.846027	-0.0306918	0.642489	0.682803	1.24859	35				+
BSU40380	yycI	regulator of YycFG	-1.27934	-0.9971	-1.30272	0.650935	0.653188	0.656949	0.607872	1.01022	35				+
BSU17380	nrdE	ribonucleoside-diphosphate reductase (major subunit)	-1.22324	-1.00626	-1.30529	0.516673	0.397175	0.761866	1.09402	0.765058	35				+
BSU17390	nrdF	ribonucleoside-diphosphate reductase (minor subunit)	-1.24713	-1.04076	-1.24527	0.398411	0.443878	0.819766	1.063	0.808107	35				+
BSU00520	ctc	ribosomal protein Ctc, binding 5S RNA	-1.2032	-0.993177	-1.28009	0.597684	0.143286	0.785158	1.09993	0.850405	35				+
BSU01030	rplA	ribosomal protein L1 (BL1)	-1.21286	-1.0473	-1.27958	0.753399	0.507828	0.545598	0.574772	1.15814	35				+				+
BSU25450	prmA	ribosomal protein L11 methyltransferase	-1.19883	-1.0255	-1.29267	0.442585	0.360547	0.772165	0.842516	1.09919	35				+
BSU01490	rplM	ribosomal protein L13	-1.19376	-1.07922	-1.26404	0.730307	0.380109	0.617921	0.662406	1.14628	35				+
BSU27960	rplU	ribosomal protein L21 (BL20)	-1.20619	-1.10136	-1.24145	0.619513	0.539981	0.658457	0.562456	1.16859	35				+				+
BSU27940	rpmA	ribosomal protein L27 (BL24)	-1.23026	-1.10374	-1.26129	0.607513	0.616306	0.774691	0.634891	0.961888	35				+
BSU15080	rpmF	ribosomal protein L32	-1.15946	-1.06538	-1.2757	0.642798	0.435145	0.591065	0.552394	1.27913	35				+				+
BSU24900	rpmGA	ribosomal protein L33	-1.15697	-1.05722	-1.29515	0.564235	0.582728	0.486952	0.611643	1.26378	35				+
BSU41060	rpmH	ribosomal protein L34	-1.28221	-1.06683	-1.24437	0.6886	0.600882	0.679926	0.648963	0.975033	35				+
BSU40500	rplI	ribosomal protein L9	-1.24371	-0.99754	-1.29775	0.510057	0.476121	0.772285	0.660588	1.11995	35				+
BSU01100	rpsL	ribosomal protein S12 (BS12)	-1.18565	-1.03717	-1.25212	0.588541	0.252276	0.671023	0.695611	1.26749	35				+				+
BSU40890	rpsR	ribosomal protein S18	-1.18025	-0.922743	-1.26879	0.584508	0.17195	0.458294	0.733496	1.42354	35				+
BSU16490	rpsB	ribosomal protein S2	-1.20216	-1.02963	-1.24585	0.699644	0.302193	0.596283	0.593447	1.28607	35				+				+
BSU40910	rpsF	ribosomal protein S6 (BS9)	-1.17803	-1.03113	-1.23125	0.723378	0.237926	0.444012	0.713236	1.32186	35				+				+
BSU01110	rpsG	ribosomal protein S7 (BS7)	-1.22392	-0.992576	-1.27649	0.645553	0.260856	0.682939	0.702528	1.20111	35				+
BSU01500	rpsI	ribosomal protein S9	-1.20581	-1.0402	-1.30929	0.697868	0.402758	0.64779	0.747678	1.0592	35				+
BSU_RRNA_18	rrnD-5S	ribosomal RNA-5S	-1.19651	-1.11652	-1.03535	0.59411	-0.0542404	0.970847	0.556314	1.28135	35				+
BSU16050	rbgA	ribosome biogenesis GTPase A	-1.21758	-0.945648	-1.33613	0.536848	0.387432	0.821285	0.570857	1.18293	35				+
BSU16650	rbfA	ribosome-binding factor A	-1.22115	-1.02517	-1.29854	0.70839	0.51035	0.594998	0.585469	1.14566	35				+
BSU25200	sigA	RNA polymerase major sigma-43 factor (sigma-A)	-1.19623	-0.890631	-1.30562	0.58231	0.136018	0.702134	0.614439	1.35759	35				+
BSU_MISC_RNA_53	BSU_MISC_RNA_53	SAM	-1.248	-0.97333	-1.32462	0.491533	0.410438	0.87243	0.877913	0.893635	35				+
BSU25660	aroD	shikimate 5-dehydrogenase	-1.28018	-1.00604	-1.27162	0.532588	0.487344	0.86468	0.658711	1.01452	35				+
BSU40900	ssbA	single-strand DNA-binding protein	-1.20607	-1.07168	-1.20724	0.725035	0.311671	0.470618	0.724632	1.25303	35				+				+
BSU22200	cotD	spore coat protein (inner)	-1.23495	-0.984355	-1.3418	0.685965	0.501809	0.90371	0.526747	0.942872	35				+
BSU30670	luxS	S-ribosylhomocysteine lyase	-1.27384	-0.978884	-1.30288	0.485538	0.497557	0.80187	0.767513	1.00312	35				+
BSU32710	sufC	sulfur mobilizing ABC protein, ATPase	-1.25476	-1.03915	-1.24998	0.553849	0.351562	0.741904	0.903434	0.993142	35				+
BSU28950	thrS	threonyl-tRNA synthetase	-1.2067	-1.01735	-1.31695	0.582224	0.39989	0.75302	0.705422	1.10044	35				+
BSU_MISC_RNA_19	BSU_MISC_RNA_19	TPP	-1.20038	-1.07623	-1.26402	0.449839	0.47155	0.804418	0.701868	1.11295	35				+
BSU01010	nusG	transcription antitermination factor	-1.32035	-0.832143	-1.30902	0.717712	0.400666	0.596791	0.489759	1.25659	35				+
BSU39080	licT	transcriptional antiterminator (BglG family)	-1.1632	-1.14165	-1.13672	0.494605	0.389539	0.835011	0.374117	1.34829	35				+
BSU02500	ycbG	transcriptional regulator (GntR family)	-1.24319	-1.00036	-1.32693	0.560118	0.48691	0.945728	0.748886	0.828837	35				+
BSU25430	yqeV	tRNA methylthiotransferase	-1.26882	-1.00314	-1.26208	0.590168	0.320031	0.863555	0.729832	1.03046	35				+
BSU_TRNA_29	trnD-Asn	tRNA-Asn	-1.16065	-1.0878	-1.30063	0.905108	0.283992	0.85585	0.667192	0.836934	35				+
BSU_TRNA_22	trnE-Asp	tRNA-Asp	-1.16468	-1.06537	-1.28627	0.718645	0.175316	0.78639	0.878884	0.957078	35				+
BSU_TRNA_48	trnS-Gln	tRNA-Gln	-1.26178	-1.05589	-1.16899	0.822676	0.205555	0.549439	0.750296	1.1587	35				+
BSU_TRNA_75	trnSL-Glu2	tRNA-Glu	-1.29652	-0.928845	-1.30151	0.903198	0.316465	0.654545	0.664548	0.98812	35				+
BSU_TRNA_16	trnJ-Gly	tRNA-Gly	-1.2803	-1.05182	-1.13805	0.751052	0.179349	0.508317	0.872005	1.15945	35				+
BSU_TRNA_69	trnB-Ile2	tRNA-Ile	-1.27047	-1.04431	-1.20645	0.705808	0.20479	0.874722	0.749887	0.98602	35				+
BSU_TRNA_50	trnS-Leu1	tRNA-Leu	-1.18016	-1.01037	-1.24453	0.611879	0.188802	0.460388	0.925068	1.24891	35				+
BSU_TRNA_4	trnY-Lys	tRNA-Lys	-1.24013	-1.04806	-1.26688	0.862459	0.320004	0.645238	0.817831	0.909535	35				+
BSU_TRNA_14	trnJ-Lys	tRNA-Lys	-1.16338	-1.09614	-1.25865	0.757179	0.279684	0.540481	0.840491	1.10033	35				+
BSU_TRNA_21	trnE-Met	tRNA-Met	-1.15458	-1.05713	-1.31528	0.840201	0.270858	0.644156	0.719179	1.05261	35				+
BSU_TRNA_64	trnB-Met2	tRNA-Met	-1.47608	-1.34322	-0.613579	0.769768	0.2505	0.741043	0.696269	0.975306	35				+
BSU_TRNA_30	trnD-Ser	tRNA-Ser	-1.3124	-1.17324	-0.922309	0.825156	-0.0358016	0.983434	0.638314	0.996848	35				+
BSU_TRNA_71	trnB-Ser2	tRNA-Ser	-1.19259	-0.947418	-1.32402	0.378942	0.329492	0.730483	0.799497	1.22562	35				+
BSU10490	sipV	type I signal peptidase	-1.25766	-0.979449	-1.26218	0.56206	0.541385	0.754141	0.408215	1.23349	35				+
BSU29790	murC	UDP-N-acetyl muramate-alanine ligase	-1.18623	-1.03681	-1.30712	0.637401	0.329422	0.903887	0.605386	1.05406	35				+
BSU36890	upp	uracil phosphoribosyltransferase	-1.24916	-1.09227	-1.24863	0.885082	0.512152	0.607181	0.703445	0.882205	35				+
BSU31520	malK	YufL two-component sensory histidine kinase, modified, YufL two-component sensory histidine kinase	-1.24694	-0.931696	-1.35172	0.694059	0.425068	0.903796	0.494382	1.01305	35				+
BSU31530	malR	YufM two-component response regulator, phosphorylated, YufM two-component response regulator	-1.2504	-0.861668	-1.31928	0.604	0.357578	0.838993	0.353216	1.27756	35				+
BSU39660	yxdJ	YxdJ two-component response regulator, phosphorylated, YxdJ two-component response regulator	-1.15916	-1.01832	-1.27596	0.494612	0.245755	0.959888	0.538954	1.21424	35				+
BSU03570	sfp2	4-phosphopantetheinyl transferase (surfactin synthetase-activating enzyme), inactive pseudogene in strain 168	-1.12584	-0.908315	-1.38037	0.893052	0.116044	0.617627	0.568762	1.21904	35				+
BSU29050	ytbE	aldo/keto reductase	-0.935267	-0.769348	-0.788203	2.08749	0.673798	-0.158047	-0.241525	0.131103	36				+
BSU08830	ssuB	aliphatic sulfonate ABC transporter (ATP-binding protein)	-0.652041	-0.309341	-0.913197	2.27591	0.273429	-0.422651	-0.426285	0.174174	36				+
BSU08850	ssuC	aliphatic sulfonate ABC transporter (permease)	-0.856398	-0.331745	-1.06815	2.19793	0.32134	-0.28462	0.0206417	0.000997337	36				+
BSU33960	araE	arabinose-related compounds permease	-0.685378	-0.528977	-1.21181	2.03542	0.331734	0.0434501	-0.505528	0.521081	36				+
BSU23530	spoIIM	autolysin component for dissolution of the septal cell wall (stage II sporulation)	-0.912692	-0.105709	-1.14398	2.16909	0.169911	0.0933007	-0.319598	0.0496757	36				+
BSU36750	spoIID	autolysin required for complete dissolution of the asymmetric septum (stage II sporulation)	-0.991613	-0.746197	-0.850377	2.07978	0.628213	0.0269602	-0.123924	-0.022846	36				+
BSU26500	yrkI	conserved hypothetical protein	-0.505965	-0.538857	-0.69916	2.406	0.0534225	-0.24029	-0.273043	-0.202104	36				+	-
BSU26540	yrkE	conserved hypothetical protein	-0.632925	-0.53395	-0.672078	2.37681	0.177295	-0.231464	-0.317341	-0.166348	36				+	-
BSU08920	yhbB	conserved hypothetical protein	-0.659319	-0.702653	-0.779576	2.29725	0.315623	-0.176835	-0.0691056	-0.225388	36				+
BSU29500	ytfJ	conserved hypothetical protein	0.352803	-0.1586	-0.0700536	2.2258	0.000386342	-0.602364	-0.893487	-0.854481	36				+
BSU13060	ykjA	conserved hypothetical protein	-0.502081	-0.191543	-1.31314	2.18064	0.268413	-0.365977	-0.144973	0.0686642	36				+
BSU24510	yqhO	conserved hypothetical protein	-0.843882	-0.670258	-0.879253	2.16884	0.545304	-0.124968	-0.219434	0.0236565	36				+	-
BSU18730	yoaS	conserved hypothetical protein; putative membrane protein	-0.903109	-0.344561	-1.04266	2.1348	0.0609871	-0.169105	-0.288949	0.552592	36				+
BSU38470	ywaD	double-zinc aminopeptidase	-0.517356	-0.0235318	-1.32037	2.1964	-0.163498	-0.150214	-0.250222	0.228796	36				+
BSU08910	queG	epoxyqueuosine reductase	-0.879442	-0.770027	-0.987571	2.08734	0.538755	-0.00429753	0.0817104	-0.0664633	36				+
BSU13040	hmp	flavohemoglobin	-0.373107	-0.220708	-0.374557	2.43888	-0.288134	-0.317253	-0.72044	-0.144685	36				+	-
BSU08860	ssuD	FMNH2-dependent aliphatic sulfonate monooxygenase	-0.871734	-0.670241	-0.900697	2.1574	0.507325	-0.129289	-0.199428	0.106667	36				+
BSU10280	yhfM	hypothetical protein	-0.662499	-0.314047	-1.32615	2.0274	0.262084	-0.347636	0.592009	-0.231156	36				+
BSU05800	pbuE	hypoxanthine efflux transporter	-0.755343	-0.772218	-0.865757	2.19095	0.383086	-0.0107015	0.162012	-0.332025	36				+
BSU28800	araA	L-arabinose isomerase	-0.742154	-0.17433	-0.947264	2.23431	0.30206	-0.329659	-0.539344	0.196383	36				+
BSU30760	mntB	manganese ABC transporter (ATP-binding protein)	-0.74212	-0.442331	-0.958922	2.29461	-0.102682	0.000840285	-0.193622	0.144227	36				+	-
BSU30770	mntA	manganese ABC transporter (manganese binding lipoprotein)	-0.715509	-0.725895	-0.906126	2.24311	-0.0269546	-0.00429743	-0.154178	0.289853	36				+	-
BSU30740	mntD	manganese ABC transporter (permease)	-0.847101	-0.57607	-0.995669	2.20326	0.0336694	0.1418	-0.18344	0.223555	36				+
BSU30750	mntC	manganese ABC transporter (permease)	-0.940527	-0.483755	-1.08584	2.1415	0.0891127	0.0743022	-0.0996712	0.304878	36				+
BSU05840	gmuD	mannoside-phospho-beta-d-glucosidase	-0.818272	-0.50764	-1.01086	2.17064	0.489611	0.0472186	-0.304863	-0.0658341	36				+
BSU25590	comEA	membrane bound high-affinity DNA-binding receptor	-0.760801	-0.183821	-0.941198	2.14923	0.722162	-0.176016	-0.437804	-0.371748	36				+
BSU37050	maeA	NAD-dependent malic enzyme (conversion of malate into pyruvate)	-0.804718	-0.539409	-1.04581	2.16346	-0.123566	0.297229	-0.275408	0.32822	36				+
BSU05820	gmuA	oligo-Î±-mannoside phosphotransferase system enzyme IIA	-0.553053	-0.577872	-0.753575	2.37845	0.0596804	-0.0609969	-0.30404	-0.188595	36				+	-
BSU05810	gmuB	oligo-Î±-mannoside phosphotransferase system enzyme IIB	-0.940829	-0.497416	-0.750666	2.25579	0.318015	-0.0626271	-0.331961	0.00969836	36				+	-
BSU05830	gmuC	oligo-Î±-mannoside phosphotransferase system enzyme IIC	-0.753532	-0.465611	-0.988669	2.2308	0.354674	-0.227755	-0.265416	0.115506	36				+
BSU24960	pstBA	phosphate ABC transporter (ATP-binding protein)	-0.69804	-0.563573	-0.723629	2.31022	0.389346	-0.328121	-0.176334	-0.209866	36				+	-
BSU24950	pstBB	phosphate ABC transporter (ATP-binding protein)	-0.712015	-0.51894	-0.670575	2.23617	0.662974	-0.300781	-0.328334	-0.368501	36				+	-
BSU24990	pstS	phosphate ABC transporter (binding lipoprotein)	-0.624826	-0.535419	-0.702439	2.28663	0.532615	-0.402651	-0.305483	-0.248423	36				+	-	-
BSU24980	pstC	phosphate ABC transporter (permease)	-0.633327	-0.412962	-0.751172	2.30051	0.488238	-0.330721	-0.384171	-0.276399	36				+	-
BSU24970	pstA	phosphate ABC transporter (permease)	-0.662524	-0.550004	-0.73968	2.25318	0.591404	-0.383759	-0.318556	-0.190057	36				+
BSU07800	treP	phosphotransferase system (PTS) trehalose-specific enzyme IIBC component	-0.594635	-0.369703	-1.0611	2.27033	0.331068	-0.114813	-0.242794	-0.218356	36				+
BSU15310	spoIIGA	protease processing pro-sigma-E	-1.10487	-0.592768	-0.831792	2.07922	0.257841	-0.0774638	-0.254931	0.524772	36				+
BSU11530	coiA	protein involved in establishment of DNA transport in competence	-0.854804	-1.04788	-0.717928	2.06123	0.561117	-0.0916043	-0.154928	0.244792	36				+
BSU04170	ydaB	putative acyl-CoA ligase	-0.669865	-0.558767	-0.86202	2.29364	0.338964	-0.132331	-0.302057	-0.10756	36				+
BSU30350	yttB	putative efflux transporter	-0.878879	-0.65778	-0.968395	2.12864	0.477295	-0.0744508	-0.228021	0.201586	36				+	-
BSU08540	yfhI	putative efflux transporter	-0.849993	-0.66744	-0.901445	2.11752	0.695088	-0.147341	-0.136009	-0.110381	36				+
BSU02960	yceJ	putative efflux transporter	-0.836076	-0.429996	-1.10352	2.10444	0.441174	0.360792	-0.28795	-0.24887	36				+
BSU25010	yqgE	putative efflux transporter	-0.708881	-0.52941	-1.175	2.08143	0.482999	-0.135626	-0.363035	0.347522	36				+
BSU13350	ykoN	putative glycosyltransferase	-0.644205	-0.587235	-0.942207	2.05638	0.862771	0.111186	-0.426038	-0.430651	36				+
BSU26510	yrkH	putative hydrolase	-0.533642	-0.396504	-0.699041	2.41445	0.0466088	-0.209559	-0.315642	-0.306673	36				+	-
BSU26490	yrkJ	putative integral inner membrane protein	-0.635185	-0.352918	-0.844706	2.35302	0.175194	-0.120183	-0.362351	-0.212872	36				+
BSU40940	yyaD	putative integral membrane protein; putative transporter	-0.774742	-0.377996	-1.08385	2.16806	0.535443	-0.0353478	-0.232898	-0.198677	36				+
BSU23930	yqjC	putative lyase	0.171168	-0.730599	-1.66499	1.74254	0.551698	-0.479383	0.276435	0.133132	36				+
BSU03350	yciB	putative metal uptake system lipoprotein	-0.826106	-0.239503	-1.23446	2.09625	0.359483	-0.0596601	-0.367893	0.271892	36				+
BSU03360	yciC	putative metallochaperone with NTPase activity	-0.967996	-0.00780469	-1.17447	2.16094	-0.0316825	-0.0201615	0.0968458	-0.0556714	36				+
BSU31290	yugT	putative oligo-1,6-glucosidase	-0.829511	-0.657386	-1.13943	2.07143	0.399823	-0.0178008	-0.153869	0.326745	36				+
BSU10930	yitB	putative phospho-adenylylsulfate sulfotransferase	-0.400161	-0.766873	-0.657577	2.22435	0.63177	-0.513237	-0.452518	-0.0657544	36				+
BSU35770	tagC	putative polyglycerol phosphate assembly and export protein (teichoic acid biosynthesis)	-0.6818	-0.575901	-1.12965	2.06066	0.475276	-0.224452	-0.410348	0.486218	36				+
BSU26530	yrkF	putative rhodanese-related sulfur transferase	-0.585955	-0.513798	-0.553524	2.42652	-0.0492165	-0.29282	-0.308256	-0.122946	36				+	-
BSU29040	ytbD	putative transporter	-0.80998	-0.765809	-1.01369	2.0456	0.697482	-0.15013	-0.136605	0.13313	36				+
BSU13710	ykvI	putative transporter	-0.70306	-0.624574	-0.792556	2.02516	1.02141	-0.203552	-0.503289	-0.219535	36				+
BSU03680	yclG	putative uronase	-0.751496	-0.413693	-0.929334	1.99956	1.03973	-0.206971	-0.313285	-0.424505	36				+
BSU39980	qdoI	quercetin dioxygenase	-0.84006	-0.766622	-0.92253	2.11708	0.319566	-0.226649	-0.131128	0.450343	36				+	-
BSU24230	spoIVB	regulatory membrane-associated serine protease	-0.554736	-0.382488	-0.744651	2.37946	0.16479	-0.323032	-0.431969	-0.107374	36				+
BSU00640	spoIIE	serine phosphatase	-0.879656	-0.657745	-0.993281	2.17764	0.205443	0.0418441	-0.0345467	0.140298	36				+	-
BSU22930	sleB	spore cortex-lytic enzyme	-0.463867	0.121475	-1.24666	2.15993	0.4502	-0.32836	-0.336565	-0.356158	36				+
BSU03710	gerKC	spore germination receptor subunit	-0.670896	-0.429084	-0.689344	2.354	0.231412	-0.217277	-0.490668	-0.0881392	36				+
BSU03720	gerKB	spore germination receptor subunit	-0.624006	-0.554692	-0.774998	2.31574	0.342423	-0.253466	-0.393506	-0.0574952	36				+
BSU03700	gerKA	spore germination receptor subunit	-0.737189	-0.46347	-0.961502	2.21371	0.535684	-0.10327	-0.273716	-0.210247	36				+
BSU00160	yaaH	spore peptidoglycan hydrolase	-0.877332	-0.629368	-1.08837	2.06652	0.542969	-0.00133147	0.198657	-0.211745	36				+
BSU00430	yabG	sporulation-specific protease	-0.455461	-0.699978	-1.39886	2.062	-0.0124115	0.101735	0.167963	0.235018	36				+
BSU37350	sboA	subtilosin A	-0.560809	-0.914488	-0.824593	2.22548	0.401455	-0.0419907	-0.0620816	-0.22297	36				+
BSU08810	senS	transcriptional regulator (activator)	-0.546566	-0.771253	-1.0298	2.20092	0.314146	0.19266	-0.155191	-0.204923	36				+
BSU07810	treA	trehalose-6-phosphate hydrolase	-1.08454	-0.254164	-1.02574	2.03963	0.414655	-0.119675	-0.409501	0.439328	36				+
BSU26558	yrzM	unknown, putative pseudogene	-0.875932	-0.418089	-0.827696	2.19554	0.555513	-0.0377634	-0.479447	-0.112127	36				+
BSU40573	yyzI	unknown, putative pseudogene	-0.935163	-0.620637	-0.946243	2.062	0.562202	-0.130391	-0.356398	0.364626	36				+
BSU30739	ytzL	conserved hypothetical protein	1.0436	1.08664	1.08769	0.341072	-0.46498	-0.914622	-1.12917	-1.05022	37				-
BSU22169	ypzG	conserved hypothetical protein	1.07607	1.01704	1.14199	0.336137	-0.516234	-0.929438	-1.08728	-1.03828	37				-
BSU13509	ykzP	conserved hypothetical protein	0.992802	1.08667	1.1093	0.331848	-0.345152	-0.97233	-1.12789	-1.07525	37				-		-
BSU27468	yrzQ	conserved hypothetical protein	1.09681	1.02738	1.15536	0.31288	-0.668863	-0.925227	-1.06493	-0.933406	37				-
BSU13510	ykzE	conserved hypothetical protein	0.990068	1.10823	1.16746	0.289472	-0.539206	-0.888201	-1.03741	-1.09041	37				-
BSU25080	yqfX	conserved hypothetical protein	1.10878	1.07042	1.10315	0.284677	-0.562437	-1.00261	-0.975469	-1.02651	37				-
BSU08490	yfhD	conserved hypothetical protein	1.088	1.14993	1.05906	0.241085	-0.516353	-0.956402	-1.03868	-1.02664	37				-
BSU30470	ytzC	conserved hypothetical protein	1.0855	1.05755	1.18158	0.210166	-0.59754	-0.963488	-1.10885	-0.864911	37				-
BSU09350	yhdB	conserved hypothetical protein	1.07057	1.10041	1.17978	0.186308	-0.637666	-0.920853	-1.03656	-0.941986	37				-
BSU09180	yhcQ	conserved hypothetical protein	1.13673	0.98863	1.25817	0.120697	-0.847621	-1.02327	-0.687331	-0.946008	37				-
BSU31380	yuzA	conserved hypothetical protein	0.809607	0.442974	1.47422	0.0792226	-1.61872	0.0615826	-0.0930164	-1.15587	37				-
BSU27469	yrzR	conserved hypothetical protein	1.09704	1.05042	1.25988	0.0498064	-0.874579	-1.08119	-0.896305	-0.605074	37				-
BSU32860	yusN	conserved hypothetical protein	1.26445	0.819837	1.33323	-0.00839756	-0.823883	-0.811459	-0.743572	-1.0302	37				-
BSU16880	ymfJ	conserved hypothetical protein	1.13489	1.0895	1.24345	-0.0187548	-0.868338	-0.897062	-0.876347	-0.807335	37				-
BSU26980	yraE	conserved hypothetical protein	1.11581	0.513901	1.66163	-0.103644	-1.06559	-0.536927	-0.932091	-0.653091	37				-
BSU39590	yxeD	conserved hypothetical protein	1.17992	1.1308	1.2217	-0.326268	-1.02305	-0.922564	-0.767818	-0.492721	37				-
BSU18600	yozQ	conserved hypothetical protein; conserved in Bacilli	1.12257	0.947424	1.45595	-0.318065	-0.987305	-0.701194	-0.743322	-0.776066	37				-
BSU22019	ypzF	hypothetical protein	1.11277	0.922434	1.32373	0.164676	-0.847473	-0.81012	-0.843673	-1.02235	37				-
BSU19639	yoyE	hypothetical protein	1.21945	0.906072	1.31319	-0.123906	-0.463611	-0.842283	-0.934053	-1.07486	37				-
BSU09140	yhcM	hypothetical protein	1.2262	0.778301	1.38844	-0.305352	-1.2434	-0.709686	-0.270252	-0.864256	37				-
BSU09150	yhcN	putative lipoprotein	1.13468	0.917357	1.3303	0.0915471	-0.970081	-1.03496	-0.765471	-0.703377	37				-
BSU09230	yhcV	putative oxidoreductase	0.978448	1.00435	1.1358	0.365673	-0.497019	-0.487002	-1.23769	-1.26257	37				-
BSU33340	sspJ	small acid-soluble spore protein	1.06122	0.879151	1.12917	0.476729	-0.307168	-1.01127	-1.11427	-1.11356	37				-
BSU18020	sspN	small acid-soluble spore protein	1.06613	1.11263	1.18441	0.178726	-0.687472	-0.955642	-0.981902	-0.916876	37				-
BSU17990	sspO	small acid-soluble spore protein	1.10039	1.06527	1.24479	0.0728643	-0.921493	-1.02582	-0.671918	-0.864074	37				-
BSU17980	sspP	small acid-soluble spore protein	1.20174	0.996429	1.2478	0.00741679	-0.820684	-0.920283	-0.758158	-0.954267	37				-
BSU22290	sspM	small acid-soluble spore protein	1.33933	1.15004	0.950841	-0.0620776	-0.945623	-0.964271	-0.926206	-0.542025	37				-
BSU08110	sspH	small acid-soluble spore protein	1.05841	0.572405	1.72955	-0.382772	-1.0609	-0.553654	-0.518285	-0.844752	37				-
BSU00450	sspF	small acid-soluble spore protein (alpha/beta-type SASP)	1.11667	0.934077	1.07517	0.482604	-0.492213	-1.1168	-1.0392	-0.960304	37				-	-	-
BSU08660	sspE	small acid-soluble spore protein (gamma-type SASP)	1.18934	1.1399	1.09242	0.086167	-0.895826	-0.933008	-0.87674	-0.802253	37				-
BSU18030	tlp	small acid-soluble spore protein (thioredoxin-like protein)	1.115	1.09053	1.20632	0.0794829	-0.682541	-0.999663	-0.858055	-0.951075	37				-
BSU37120	fbaA	fructose-1,6-bisphosphate aldolase	-1.18851	-0.908281	-1.24898	0.102667	0.295532	0.908503	0.70304	1.33603	38				+
BSU33930	pgk	phosphoglycerate kinase	-1.13049	-0.8953	-1.19489	0.165285	-0.0189694	1.06769	0.608597	1.39808	38				+		+		+
BSU22140	kduD	2-keto-3-deoxygluconate oxidoreductase	-1.07694	-0.841628	-1.25693	-0.0559756	0.512651	0.615677	0.4619	1.64124	38				+				+
BSU22130	kduI	4-deoxy-L-threo-5-hexosulose-uronate ketol-isomerase, 5-keto-4-deoxyuronate isomerase	-0.986323	-0.929897	-1.20455	-0.141177	0.422621	0.541113	0.610918	1.68729	38				+
BSU30400	bceR	BceR two-component response regulator, phosphorylated, BceR two-component response regulator	-1.1056	-0.988496	-1.15958	-0.0970896	0.337611	0.908062	0.670293	1.43479	38				+
BSU30390	bceS	BceS two-component sensory histidine kinase, phosphorylated, BceS two-component sensory histidine kinase	-1.12992	-0.87066	-1.29044	0.0327372	0.26776	0.960294	0.665715	1.36451	38				+
BSU00620	divIC	cell-division initiation protein	-1.12525	-1.05254	-1.18978	0.227621	0.39983	0.713854	0.546071	1.48019	38				+				+
BSU13660	kinD	checkpoint protein linking spore formation to extracellular matrix production	-1.13984	-0.969748	-1.26192	0.208654	0.345283	0.72509	0.665333	1.42714	38				+
BSU31700	comX	competence pheromone precursor (pheromone peptide aa 46->55, modified)	-1.06307	-1.02135	-1.16108	-0.0726537	0.339033	0.734589	0.735052	1.50947	38				+
BSU29700	acuB	component of the acetoin degradation regulation pathway	-1.21138	-0.655808	-1.41964	0.151217	0.361148	0.862199	0.530663	1.3816	38				+
BSU19450	rsbRC	Component of the piezosome (stressosome)	-1.10124	-0.848154	-1.21289	0.180752	0.129532	0.732069	0.441748	1.67818	38				+
BSU13200	rsbRB	component of the piezosome (stressosome)	-1.02512	-0.769352	-1.22667	-0.0714093	0.139548	0.769102	0.43938	1.74452	38				+				+
BSU32300	yutE	conserved hypothetical protein	-1.1361	-1.0742	-1.17216	0.404008	0.15358	0.9856	0.512372	1.3269	38				+
BSU04590	ydbS	conserved hypothetical protein	-1.11654	-0.884459	-1.23668	0.394884	0.214163	0.589342	0.381994	1.6573	38				+				+
BSU37950	ywdI	conserved hypothetical protein	-1.09922	-0.795726	-1.37914	0.379574	0.0989373	0.753868	0.546501	1.49521	38				+
BSU32310	yutD	conserved hypothetical protein	-1.14495	-1.04623	-1.1876	0.320934	0.273633	0.827555	0.527168	1.4295	38				+				+
BSU15970	ylxM	conserved hypothetical protein	-1.04561	-0.91792	-1.29832	0.268164	0.13679	1.03253	0.384175	1.44019	38				+		+		+
BSU14120	ykzF	conserved hypothetical protein	-1.17749	-0.783774	-1.21817	0.247875	0.0289795	0.69359	0.588688	1.6203	38				+
BSU36770	ywmB	conserved hypothetical protein	-1.08616	-1.02862	-1.18428	0.207255	0.124691	0.723554	0.76062	1.48294	38				+
BSU13270	ykoI	conserved hypothetical protein	-0.89476	-0.901504	-1.23184	0.167359	-0.24572	0.965625	0.542773	1.59807	38				+
BSU03940	ycnI	conserved hypothetical protein	-1.14568	-0.975463	-1.21892	0.159004	0.357496	0.650118	0.691467	1.48198	38				+
BSU37340	ywiB	conserved hypothetical protein	-1.13704	-0.87308	-1.23087	0.157844	0.161842	0.951051	0.468771	1.50149	38				+
BSU22380	ypmB	conserved hypothetical protein	-1.14111	-0.973835	-1.19106	0.148503	0.201909	0.725047	0.758387	1.47215	38				+		+		+
BSU36180	ywqK	conserved hypothetical protein	-1.03292	-0.720284	-1.46346	0.145455	0.31474	0.923414	0.359923	1.47313	38				+
BSU08640	yfhS	conserved hypothetical protein	-1.26222	-0.702309	-1.26308	0.117733	0.100655	0.761933	0.816651	1.43064	38				+
BSU10860	yisT	conserved hypothetical protein	-1.0808	-0.757156	-1.36853	0.10355	0.177255	1.01864	0.459794	1.44724	38				+
BSU31500	yuxK	conserved hypothetical protein	-1.16603	-0.95142	-1.15519	0.0819585	0.181721	0.739412	0.789218	1.48033	38				+
BSU09790	yheB	conserved hypothetical protein	-1.11335	-0.981461	-1.17435	0.0751369	0.145426	1.00417	0.639404	1.40502	38				+
BSU24880	yqgO	conserved hypothetical protein	-1.1267	-0.969165	-1.02896	0.073325	-0.0829062	1.17545	0.521303	1.43764	38				+
BSU37930	ywdK	conserved hypothetical protein	-1.19626	-0.899848	-1.25018	0.065037	0.350198	0.943843	0.674165	1.31304	38				+
BSU24110	yqzF	conserved hypothetical protein	-1.24141	-0.74318	-1.31204	0.0224686	0.368738	0.854873	0.697029	1.35352	38				+
BSU11020	yitK	conserved hypothetical protein	-1.1872	-0.906569	-1.17847	0.0107723	0.384221	0.822271	0.55602	1.49895	38				+
BSU14540	ykzG	conserved hypothetical protein; UPF0356, DUF1447 family	-1.19003	-0.974042	-1.16641	0.123091	0.305391	0.783539	0.666633	1.45183	38				+
BSU00730	cysK	cysteine synthase	-1.14435	-0.963335	-1.23372	0.0789429	0.558741	0.363478	1.00965	1.33059	38				+
BSU22890	cmk	cytidylate kinase	-1.16392	-0.90935	-1.14832	0.0738266	0.0875044	0.847155	0.706543	1.50657	38				+
BSU17230	pksS	cytochrome P450 of bacillaene metabolism	-1.0822	-0.812748	-1.26906	0.0457936	0.0875728	0.689275	0.763321	1.57805	38				+
BSU04640	alrA	D-alanine racemase	-1.18962	-1.14976	-1.07436	0.290968	0.410531	0.773325	0.534881	1.40403	38				+
BSU04450	dctS	DctS two-component sensory histidine kinase, phosphorylated, DctS two-component sensory histidine kinase	-1.15354	-0.748561	-1.26273	0.0740208	0.189894	0.818632	0.477746	1.60454	38				+
BSU35490	degU	DegU two-component response regulator, phosphorylated, DegU two-component response regulator	-1.07597	-0.955751	-1.22333	-0.0140574	0.186266	0.913718	0.760536	1.40858	38				+
BSU13480	ykrK	DNA-binding regulator	-1.11483	-0.903691	-0.974945	0.032397	0.0358461	0.90027	0.261824	1.76313	38				+				+
BSU24450	efp	elongation factor P	-1.1188	-0.925332	-1.30409	0.124227	0.246951	0.917663	0.753694	1.30569	38				+		+
BSU08650	fabL	enoyl-acyl carrier protein reductase III	-1.10785	-0.940531	-1.26127	0.282904	0.133017	0.928507	0.531872	1.43336	38				+
BSU38280	efeU	ferrous ion permease	-1.14056	-0.884728	-1.18026	0.122016	-0.0356138	0.938775	0.737412	1.44296	38				+		+		+
BSU06670	gatC	glutamyl-tRNA(Gln) amidotransferase (subunit C)	-1.08385	-0.905002	-1.13505	0.0617312	-0.0127209	0.780633	0.66096	1.6333	38				+				+
BSU06160	gutP	H+-glucitol symporter	-1.18005	-0.342907	-1.42278	-0.104497	0.270878	0.862801	0.325703	1.59085	38				+
BSU22760	hepS	heptaprenyl diphosphate synthase component I	-1.10727	-0.941131	-1.12593	-0.0313289	0.106631	0.914078	0.653363	1.53158	38				+
BSU10030	hinT	Hit-family hydrolase	-1.09129	-0.914433	-1.05544	-0.1266	0.180348	0.777718	0.514928	1.71476	38				+				+
BSU27740	ruvA	Holliday junction DNA helicase	-1.20363	-0.950223	-1.12099	0.0986767	0.136566	1.07693	0.608821	1.35385	38				+
BSU04620	acpS	holo-acyl carrier protein synthase	-1.22648	-1.08792	-1.1047	0.294037	0.420696	0.663412	0.629637	1.41132	38				+
BSU25870	yqcF	hypothetical protein; skin element	-1.07082	-0.669792	-1.44165	0.235183	0.252191	0.914594	0.263148	1.51715	38				+
BSU40550	ppaC	inorganic pyrophosphatase	-1.24617	-0.888471	-1.26858	0.219689	0.352345	0.729741	0.790528	1.31092	38				+
BSU07510	yfmD	iron-dicitrate ABC transporter (permease)	-1.04359	-1.07364	-1.12493	0.0895308	0.235959	0.770784	0.556921	1.58896	38				+				+
BSU_MISC_RNA_4	BSU_MISC_RNA_43	L13_leader	-1.11875	-0.786313	-1.31158	0.150216	0.0568483	0.737637	0.776073	1.49588	38				+
BSU19440	norM	MatE Na+-driven efflux family protein	-1.21159	-0.812741	-1.33351	0.404771	0.24338	0.848658	0.473214	1.38782	38				+
BSU22080	ypwA	metal-dependent carboxypeptidase	-1.06135	-0.866438	-1.14566	-0.159599	0.302024	0.772988	0.459538	1.6985	38				+				+
BSU08390	yfiT	metal-dependent hydrolase	-1.0616	-1.14369	-1.08043	0.333499	0.334324	0.549969	0.428132	1.63979	38				+
BSU38810	msmX	multiple sugar-binding transporter ATP-binding protein	-1.24906	-0.800574	-1.3563	0.216471	0.52776	0.634241	0.716723	1.31074	38				+
BSU03860	ycnD	NADPH-FMN oxidoreductase (nitroreductase)	-1.19016	-0.898977	-1.15629	-0.0780474	0.496586	0.63916	0.655646	1.53208	38				+
BSU09190	yhcR	non specific extracellular endonuclease cleaving RNA and DNA	-1.05346	-0.876735	-1.28479	0.389447	0.0451853	0.815379	0.381754	1.58322	38				+				+
BSU31490	pbpD	penicillin-binding protein 4	-1.14897	-0.940747	-1.19131	0.24526	0.171697	0.641495	0.661512	1.56106	38				+				+
BSU23360	ppiB	peptidyl-prolyl isomerase	-1.16642	-0.881592	-1.11017	0.0177481	0.0769978	0.786207	0.684459	1.59277	38				+		+		+
BSU03810	fpiC	petrobactin iron-siderophore ABC transporter (permease)	-1.11138	-0.927885	-1.25222	0.273445	0.0687027	0.907212	0.603842	1.43828	38				+		+		+
BSU16540	cdsA	phosphatidate cytidylyltransferase (CDP-diglyceride synthase)	-1.17961	-0.937879	-1.22469	0.179851	0.164927	1.0115	0.697625	1.28828	38				+
BSU13910	ptsI	phosphotransferase system (PTS) enzyme I	-1.12089	-0.935234	-1.15412	0.132938	0.0773232	0.708375	0.706604	1.585	38				+		+		+
BSU29710	acuC	protein deacetylase	-1.02784	-1.06337	-1.21833	-0.0572719	0.490134	0.794086	0.663285	1.41931	38				+
BSU29830	ytpQ	protein involved in iron homeostasis	-1.13213	-0.903313	-1.28193	0.202013	0.223324	0.757982	0.669139	1.46492	38				+
BSU38130	ywcE	protein required for proper spore morphogenesis and germination	-0.877919	-1.051	-1.28886	0.00468877	0.386744	0.54364	0.686921	1.59578	38				+
BSU10140	hemY	protoporphyrinogen IX and coproporphyrinogen III oxidase	-1.20904	-0.957383	-1.23707	0.319443	0.487532	0.723558	0.449632	1.42333	38				+
BSU04520	ydbM	putative acyl-CoA dehydrogenase	-1.13586	-1.0077	-1.19882	0.052322	0.484021	0.469479	0.981135	1.35542	38				+
BSU07990	yfjR	putative beta-hydroxyacid dehydrogenase	-1.11183	-0.81047	-1.23498	0.00990317	0.106508	0.983653	0.535315	1.52191	38				+
BSU03950	ycnJ	putative copper import protein	-1.0912	-0.910003	-1.24664	0.158216	0.303014	0.603896	0.560603	1.62211	38				+				+
BSU22910	ypfA	putative cyclic diGMP binding protein	-1.11194	-0.999775	-1.12591	0.0402055	0.436332	1.02884	0.25558	1.47667	38				+
BSU06770	yeeB	putative DNA helicase / endonuclease	-1.10059	-0.725579	-1.31581	-0.0829625	0.225356	0.860604	0.597803	1.54117	38				+
BSU10260	yhfK	putative epimerase	-1.10237	-1.00898	-1.11787	-0.180281	0.606151	0.819569	0.503117	1.48066	38				+
BSU14750	ylaE	putative exported protein	-0.826591	-0.560272	-1.66055	0.192662	0.0401736	1.08937	0.346943	1.37826	38				+
BSU35600	tuaB	putative exporter involved in biosynthesis of teichuronic acid	-1.19238	-0.574115	-1.49013	0.110326	0.400387	0.948955	0.485813	1.31115	38				+
BSU32800	yusH	putative glycine cleavage system protein H	-1.119	-1.01734	-1.1829	0.149984	0.409752	0.590445	0.625104	1.54396	38				+				+
BSU14550	ykrA	putative hydrolase	-1.12817	-0.760697	-1.39039	0.328899	0.305848	0.68309	0.422378	1.53904	38				+				+
BSU04030	ycsD	putative hydroxymyristoyl-(acyl carrier protein) dehydratase	-1.15729	-0.8318	-1.18276	-0.0674259	0.197777	0.688909	0.799253	1.55333	38				+
BSU05280	ydeO	putative integral inner membrane protein	-1.17054	-0.899147	-1.17714	-0.0572823	0.377292	0.751088	0.664167	1.51156	38				+				+
BSU33180	yvrC	putative lipoprotein binding vitamin B12	-1.07834	-0.910134	-1.14646	0.113304	-0.0282987	0.756308	0.657708	1.63592	38				+				+
BSU19550	yodC	putative oxidoreductase	-1.08464	-0.86958	-1.24285	0.319837	0.202325	0.625522	0.358287	1.6911	38				+
BSU33190	yvrD	putative oxidoreductase	-0.990435	-1.02033	-1.20328	0.0968624	0.373639	0.847537	0.290224	1.60578	38				+
BSU12480	yjqB	putative PBSX phage-related replication protein	-1.29273	-0.690129	-1.19961	0.278857	0.0701084	0.689663	0.544095	1.59974	38				+
BSU29490	tpx	putative peroxiredoxin	-1.12183	-1.0164	-1.05153	-0.118405	0.224282	0.872356	0.698349	1.51318	38				+
BSU11140	yitU	putative phosphatase	-1.1402	-0.84438	-1.30826	0.0617992	0.287281	0.938288	0.61691	1.38856	38				+
BSU27640	yrvC	putative potassium transport accessory component	-1.09565	-0.93215	-1.20857	0.344753	0.0805814	0.717397	0.481872	1.61177	38				+				+
BSU16860	ymfH	putative processing protease	-1.16712	-0.900341	-1.12298	-0.00674763	0.333432	0.65515	0.562676	1.64593	38				+				+
BSU37940	ywdJ	putative purine/pyrimidine permease	-1.07259	-0.789316	-1.28486	0.170217	-0.014505	0.756199	0.628877	1.60598	38				+
BSU06760	yeeA	putative restriction type II methylase	-1.12797	-0.808717	-1.3032	0.270858	0.129993	0.695288	0.56998	1.57377	38				+
BSU16000	ylqC	putative RNA binding protein	-1.1222	-0.860973	-1.19949	0.189386	-0.00401458	0.87628	0.556756	1.56425	38				+		+		+
BSU29840	ytpP	putative thiol-disulfide oxidoreductase with thiredoxin domain	-1.09923	-0.810735	-1.31951	0.199929	0.176681	0.719092	0.552847	1.58093	38				+				+
BSU03960	ycnK	putative transcriptional regulator (DeoR family)	-1.07894	-0.930661	-1.30845	0.261216	0.347819	0.6051	0.557427	1.54649	38				+				+
BSU13870	ykvZ	putative transcriptional regulator (LacI family)	-1.30638	-0.753389	-1.11068	0.389269	-0.0118844	0.805932	0.394963	1.59216	38				+
BSU03170	ycgK	putative transcriptional regulator (LysR family)	-1.2204	-0.825391	-1.08089	0.112051	-0.0877389	0.852182	0.687542	1.56264	38				+
BSU40710	yybA	putative transcriptional regulator (MarR family)	-1.17232	-0.942726	-1.26943	0.0221903	0.535259	0.741298	0.804304	1.28143	38				+
BSU18908	yozY	putative transcriptional regulator from bacteriophage	-0.915905	-0.812001	-1.37726	-0.13497	0.359678	0.766909	0.493011	1.62054	38				+
BSU31340	yugM	putative transporter	-1.09461	-0.949285	-1.25021	0.151347	0.111959	1.0559	0.643101	1.3318	38				+
BSU12910	proG	redundant pyrroline-5-carboxylate reductase	-1.20888	-1.05153	-1.12175	0.157012	0.454321	0.84298	0.531142	1.3967	38				+
BSU37650	cysL	regulator of sulfur assimilation CysL, activates cysJI expression	-1.0577	-0.729652	-1.23527	-0.0160478	0.0440459	0.979915	0.362753	1.65196	38				+
BSU36380	rapD	response regulator aspartate phosphatase	-0.992168	-0.780251	-1.32491	0.0517584	0.168224	0.678161	0.490365	1.70882	38				+
BSU06830	rapH	response regulator aspartate phosphatase	-1.1486	-0.843607	-1.24613	-0.00816914	0.498023	1.05123	0.290649	1.4066	38				+
BSU15990	rpsP	ribosomal protein S16 (BS17)	-1.16057	-0.856089	-1.20339	0.13695	0.0701516	0.977555	0.558685	1.4767	38				+		+		+
BSU25550	rpsT	ribosomal protein S20 (BS20)	-1.19632	-1.02097	-1.15427	0.177654	0.488768	0.624277	0.610933	1.46993	38				+				+
BSU00980	sigH	RNA polymerase sigma-30 factor (sigma(H))	-1.16804	-0.852326	-1.28129	0.123277	0.309734	0.792897	0.605823	1.46993	38				+				+
BSU27720	queA	S-adenosylmethionine tRNA ribosyltransferase-isomerase	-1.14586	-1.01659	-1.16405	0.198043	0.123075	0.926705	0.703961	1.37471	38				+
BSU09200	yhcS	sortase	-1.18332	-0.505067	-1.32743	0.264727	-0.140667	0.821565	0.454178	1.61601	38				+
BSU28060	spoIIB	spatial and temporal regulator of the dissolution of septal peptidoglycan during engulfment (stage II sporulation)	-1.41858	-0.940183	-0.826885	0.406567	0.175675	0.723858	0.256598	1.62295	38				+
BSU25020	sodA	superoxide dismutase	-1.10227	-0.887898	-1.18674	-0.119797	0.218965	0.746084	0.811515	1.52013	38				+
BSU_MISC_RNA_1	BSU_MISC_RNA_13	T-box	-1.16482	-0.966352	-1.24792	0.156072	0.378218	0.80918	0.658635	1.37698	38				+				+
BSU33600	smpB	tmRNA-binding protein	-1.16914	-0.956106	-1.27062	0.316708	0.197972	0.891061	0.686264	1.30386	38				+
BSU24100	bkdR	transcriptional regulator	-1.06353	-0.914942	-1.10899	0.288042	-0.18963	1.06177	0.372692	1.55459	38				+
BSU35910	rbsR	transcriptional regulator (LacI family)	-1.044	-0.774811	-1.25852	0.154107	0.138683	0.69189	0.334084	1.75857	38				+
BSU25180	trmK	tRNA (adenine22-N1)-methyltransferase	-1.11314	-0.962267	-1.2753	0.366159	0.12517	0.770329	0.668099	1.42094	38				+
BSU02550	ycbL	two-component response regulator [YcbM]	-1.27544	-0.800192	-1.13256	0.0835112	0.100883	0.973475	0.587246	1.46308	38				+
BSU09330	yhcZ	two-component response regulator [YhcY]	-1.22285	-0.839287	-1.18881	-0.0715133	0.315464	0.942256	0.669794	1.39494	38				+
BSU29670	tyrS	tyrosyl-tRNA synthetase	-1.08449	-0.899914	-1.23177	0.0191499	0.296643	0.773296	0.540006	1.58708	38				+				+
BSU15220	murG	UDP-N-acetylglucosamine-N-acetylmuramyl- (pentapeptide)pyrophosphoryl-undecaprenol N-acetylglucosamine transferase	-1.22063	-0.954834	-1.21512	0.268233	0.268417	0.839725	0.657709	1.35651	38				+
BSU31150	uppP	undecaprenyl-diphosphatase	-1.13194	-0.990445	-1.27203	0.207437	0.54202	0.760783	0.478946	1.40523	38				+				+
BSU10120	hemE	uroporphyrinogen III decarboxylase	-1.15113	-0.890412	-1.28332	0.39643	0.255562	0.633249	0.504231	1.53539	38				+				+
BSU_MISC_RNA_60	BSU_MISC_RNA_60	ykkC-yxkD	-1.08181	-1.0024	-1.18214	0.0861404	0.367758	1.09464	0.306142	1.41167	38				+
BSU33050	gerAA	component of the germination receptor GerA	-1.05	-0.230103	-1.6105	1.57317	0.508552	0.366912	-0.156537	0.598508	39				+
BSU05529	ydzR	conserved hypothetical protein	-0.688977	0.255092	-1.36253	1.79916	0.267128	0.801318	-0.735082	-0.336114	39				+
BSU18690	yoaP	conserved hypothetical protein	-0.902433	-0.0678678	-1.70207	1.4917	0.889108	0.269875	-0.301562	0.32325	39				+
BSU02150	ybeF	conserved hypothetical protein	-1.51273	-0.189704	-1.26094	1.22351	0.994681	0.669787	-0.234212	0.309601	39				+
BSU23480	dacF	D-alanyl-D-alanine carboxypeptidase (penicilin binding protein)	-0.7548	0.531958	-1.69653	1.62261	0.70321	-0.0497125	-0.372823	0.0160807	39				+
BSU22240	ypqA	hypothetical protein	-0.739104	-0.0316068	-1.49493	1.75191	0.992371	-0.401108	-0.0421284	-0.0354085	39				+
BSU15069	ylzH	hypothetical protein	-1.18698	-0.166052	-1.38788	1.51716	0.998802	0.0468035	-0.310856	0.488999	39				+
BSU28510	xsa	Î±-L-arabinofuranosidase 2	-1.05148	-0.157517	-1.60304	1.48575	0.743966	0.567807	-0.321656	0.336174	39				+
BSU25710	cwlH	N-acetylmuramoyl-L-alanine amidase	-0.544266	0.10902	-1.78786	1.19018	1.23023	0.497139	-0.150801	-0.543647	39				+
BSU01530	cwlD	N-acetylmuramoyl-L-alanine amidase	-1.18763	0.18923	-1.76059	0.656112	1.31291	0.0434698	0.275009	0.471488	39				+
BSU36100	ywrD	predicted transferase	-1.12751	0.449819	-1.5726	0.637036	1.53975	-0.37614	0.0942541	0.355391	39				+
BSU37620	rsfA	prespore-specific regulatory gene	-0.701255	-0.188183	-1.9897	1.21288	0.814837	0.439539	0.430506	-0.0186161	39				+
BSU18620	yoaI	putative 4-hydroxyphenylacetate-3-hydroxylase	-0.892533	-0.19916	-1.7441	1.61571	0.569123	0.344886	0.0490447	0.257023	39				+
BSU07120	lplC	putative ABC transporter (permease)	-0.999808	0.550357	-1.84258	1.44364	0.332273	0.221945	0.0595178	0.234658	39				+
BSU30595	ytlA	putative ABC transporter component	-1.01079	0.059866	-1.65172	1.3634	0.774333	-0.518808	0.359448	0.624274	39				+
BSU30720	ythB	putative cytochrome bd ubiquinol oxidase subunit II	-1.40172	-0.0992011	-1.34739	1.59235	0.38154	0.669181	-0.0703853	0.275621	39				+
BSU18280	yngK	putative exported protein	-0.865354	-0.148203	-1.55572	1.8925	0.303774	0.314471	0.160601	-0.102062	39				+
BSU18290	yngL	putative integral inner membrane protein	-0.747387	-0.0171642	-1.47016	1.95073	0.607449	-0.0111425	-0.324243	0.0119241	39				+
BSU25420	yqeW	putative Na+/anion cotransporter	-0.883369	-0.39697	-1.53975	1.59472	0.775357	0.67438	-0.295205	0.0708382	39				+
BSU26140	yqbE	putative phage capsid protein; skin element	-1.03244	0.0995848	-1.89453	1.25506	0.701489	0.191589	0.350684	0.32857	39				+
BSU18210	yngE	putative propionyl-CoA carboxylase	-1.21196	0.240073	-0.9799	1.65548	0.894895	0.372831	-0.910573	-0.0608453	39				+
BSU06740	yefB	putative site-specific recombinase / invertase	-1.41689	-0.0511323	-1.59552	1.07516	0.929891	0.485537	0.177847	0.395096	39				+
BSU08970	prkA	serine protein kinase	-1.06021	-0.133795	-1.70678	1.42236	0.847389	0.417055	0.0480752	0.165909	39				+
BSU09770	yheD	spore coat associated protein	-0.921885	-0.366221	-1.64469	1.46811	0.863235	0.116332	-0.13112	0.616245	39				+
BSU10700	gerPC	spore germination protein	-0.900624	0.465276	-1.70071	1.59837	0.695765	0.0677897	-0.187078	-0.0387948	39				+
BSU19320	sqhC	squalene-hopene cyclase	-0.955583	-0.282693	-1.61567	1.37631	0.759389	0.855761	-0.371958	0.234441	39				+
BSU19370	odhA	2-oxoglutarate dehydrogenase (E1 subunit)	-0.840751	-0.648524	-0.922152	-0.574239	-0.236776	0.514197	0.760538	1.94771	40						+		+
BSU14610	pdhD	dihydrolipoamide dehydrogenase E3 subunit of both pyruvate dehydrogenase and 2-oxoglutarate dehydrogenase complexes	-0.991642	-0.799427	-1.06578	-0.214133	-0.216449	0.596286	1.05207	1.63908	40				+		+
BSU14580	pdhA	pyruvate dehydrogenase (E1 alpha subunit)	-0.838837	-0.633154	-0.890218	-0.377911	-0.568569	0.400821	1.10152	1.80634	40				+		+
BSU14590	pdhB	pyruvate dehydrogenase (E1 beta subunit)	-0.83198	-0.69122	-0.875162	-0.368714	-0.554072	0.438531	1.07109	1.81152	40				+		+		+
BSU11700	thiF	[sulfur-carrier protein ThiS] adenylyltransferase	-0.87931	-0.720501	-0.906319	-0.442192	-0.494407	0.695902	1.0656	1.68123	40						+
BSU19360	odhB	2-oxoglutarate dehydrogenase complex (dihydrolipoamide transsuccinylase, E2 subunit)	-0.911357	-0.634952	-0.933441	-0.613302	-0.197613	0.679628	0.753656	1.85738	40						+		+
BSU11710	thiD	4-amino-2-methyl-5-phosphomethylpyrimidine kinase	-0.868845	-0.724764	-0.92539	-0.464094	-0.464965	0.688635	1.10542	1.654	40						+
BSU30240	bioW	6-carboxyhexanoate-CoA ligase (pimeloyl-CoA synthase)	-0.980633	-0.780705	-1.02784	-0.162223	-0.341647	0.635491	0.945233	1.71232	40				+		+		+
BSU30220	bioF	8-amino-7-oxononanoate synthase	-0.838218	-0.717414	-0.953815	-0.497014	-0.435917	0.743126	1.00273	1.69653	40				+		+		+
BSU30420	ytrE	ABC transporter (ATP-binding protein)	-0.858893	-0.892874	-1.01937	-0.320332	-0.183855	0.568611	0.964093	1.74263	40				+
BSU39610	yxeB	ABC transporter (ferrioxamine binding lipoprotein)	-0.807239	-0.630753	-0.8399	-0.444032	-0.519986	0.478687	0.777174	1.98605	40				+		+		+
BSU30430	ytrD	ABC transporter, permease component	-0.906786	-0.767231	-1.02591	-0.147322	-0.318209	0.456883	0.836255	1.87232	40				+				+
BSU24340	accC	acetyl-CoA carboxylase subunit (biotin carboxylase subunit)	-0.945747	-0.76627	-0.959436	-0.431162	-0.197772	0.697783	0.801708	1.8009	40				+		+		+
BSU03130	nadE	ammonium-dependent NAD+ synthetase	-1.00018	-0.790754	-1.05502	-0.236176	-0.18972	0.585109	1.01333	1.67341	40				+
BSU36860	atpE	ATP synthase (subunit c, component F0)	-0.976007	-0.827264	-0.982005	-0.160208	-0.213254	0.370196	1.00534	1.7832	40				+		+		+
BSU36820	atpG	ATP synthase (subunit gamma, component F1)	-0.946902	-0.784134	-0.999325	-0.276918	-0.17288	0.352949	1.05155	1.77566	40				+		+		+
BSU37720	bacC	bacilysin biosynthesis oxidoreductase	-0.832832	-0.636451	-0.98092	-0.67688	0.00524692	0.453767	0.735821	1.93225	40								+
BSU15910	fabG	beta-ketoacyl-acyl carrier protein reductase	-0.87748	-0.669593	-0.94548	-0.433631	-0.283118	0.508004	0.753582	1.94772	40				+		+		+
BSU30200	bioB	biotin synthase	-0.802496	-0.658374	-0.821449	-0.600162	-0.569449	0.657235	1.06106	1.73364	40						+
BSU24040	bkdAB	branched-chain alpha-keto acid dehydrogenase E1 subunit	-0.884781	-0.690113	-0.927904	-0.452695	-0.241936	0.671697	0.56444	1.96129	40						+		+
BSU39230	wapA	cell wall-associated protein precursor	-0.854833	-0.703502	-0.938407	-0.567356	-0.235662	0.65775	0.776226	1.86578	40						+		+
BSU16430	cheA	chemotactic two-component sensor histidine kinase	-0.851873	-0.651834	-0.893324	-0.635589	-0.28818	0.717508	0.72676	1.87653	40						+		+
BSU33700	opuBD	choline ABC transporter (permease)	-0.948088	-0.650823	-0.768111	-0.407274	-0.431112	0.449683	0.770982	1.98474	40								+
BSU15940	smc	chromosome condensation and segregation SMC ATPase	-0.940688	-0.776285	-1.00508	-0.213023	-0.273187	0.530832	0.830685	1.84675	40				+		+		+
BSU16390	flhA	component of the flagellar export machinery	-0.895807	-0.751128	-0.938576	-0.634618	-0.102093	0.847589	0.70867	1.76596	40						+		+
BSU16350	fliP	component of the flagellar export machinery	-0.868147	-0.671947	-0.95138	-0.715994	-0.0648599	0.828367	0.630304	1.81366	40								+
BSU16380	flhB	component of the flagellar export machinery	-0.856278	-0.636251	-0.91499	-0.735504	-0.137164	0.718924	0.702661	1.8586	40								+
BSU27700	yrbF	conserved hypothetical protein	-1.05408	-0.76102	-1.04651	-0.171049	-0.156828	0.573146	0.855619	1.76072	40				+				+
BSU16010	ylqD	conserved hypothetical protein	-0.968076	-0.775323	-0.932792	-0.225466	-0.280407	0.588936	0.682914	1.91021	40				+		+		+
BSU21990	ypdQ	conserved hypothetical protein	-0.985118	-0.683635	-0.953427	-0.256254	-0.371646	0.453972	0.98929	1.80682	40				+
BSU06250	ydjM	conserved hypothetical protein	-0.87132	-0.646466	-0.912136	-0.33986	-0.519114	0.409147	1.05775	1.82199	40				+		+
BSU14160	ykuO	conserved hypothetical protein	-0.801988	-0.662345	-0.83024	-0.518968	-0.645207	0.768276	0.936808	1.75366	40						+		+
BSU39190	yxiG	conserved hypothetical protein	-0.810594	-0.65099	-0.71718	-0.692884	-0.407458	0.628109	0.673472	1.97753	40								+
BSU16480	ylxL	coupling factor for flagellin transcription and translation	-0.972554	-0.668542	-1.03308	-0.406846	-0.211292	0.799124	0.70662	1.78657	40								+
BSU30190	bioI	cytochrome P450 for pimelic acid formation for biotin biosynthesis	-0.72805	-0.574604	-0.821851	-0.581142	-0.594756	0.445327	0.928126	1.92695	40						+		+
BSU30210	bioD	dethiobiotin synthetase	-0.868795	-0.749829	-0.92972	-0.523345	-0.403596	0.80255	1.04831	1.62442	40				+		+
BSU16410	ylxH	essential component of the flagellar assembly machinery	-0.85711	-0.538025	-0.969241	-0.667342	-0.284794	0.769094	0.693264	1.85415	40						+		+
BSU07840	yfkN	exported 2',3'-cyclic-nucleotide 2'-phosphodiesterase, 2' (or 3') nucleotidase and 5' nucleotidase	-0.935168	-0.700533	-0.992824	-0.482922	-0.212708	0.670385	0.879733	1.77404	40						+
BSU33320	fhuD	ferrichrome ABC transporter (ferrichrome-binding lipoprotein)	-0.877862	-0.756663	-0.945386	-0.389573	-0.412695	0.798413	0.809397	1.77437	40				+		+		+
BSU16320	fliY	flagellar motor switching and energizing phosphatase	-0.867776	-0.697626	-0.94725	-0.720035	-0.0317443	0.785132	0.667965	1.81133	40								+
BSU16340	fliZ	flagellar regulatory protein	-0.886619	-0.717929	-0.987337	-0.731208	0.0467945	0.837955	0.713275	1.72507	40								+
BSU05750	fra	frataxin	-0.8767	-0.949672	-0.89976	-0.283289	-0.156617	0.578677	0.688253	1.89911	40								+
BSU32610	frlB	fructosevaline-6-phosphate deglycase	-0.9677	-0.690706	-1.0683	-0.215026	-0.29109	0.384442	1.18986	1.65852	40				+
BSU38200	galK	galactokinase	-0.87054	-0.744597	-0.918031	-0.617799	-0.293929	0.78935	0.990245	1.6653	40						+
BSU18450	gltA	glutamate synthase (large subunit)	-0.952172	-0.793396	-1.00758	-0.54192	0.0971017	0.465241	1.05395	1.67878	40				+				+
BSU18440	gltB	glutamate synthase (small subunit)	-0.913206	-0.769886	-1.01459	-0.679537	0.164242	0.533403	1.03927	1.64031	40					+			+
BSU11670	thiO	glycine oxidase monomer	-0.883453	-0.782792	-0.955956	-0.404326	-0.411414	0.72451	1.07933	1.6341	40				+		+
BSU16400	flhF	GTPase involved in the export of flagella	-0.795999	-0.612121	-0.896652	-0.662984	-0.264543	0.655927	0.60661	1.96976	40								+
BSU05329	ydzO	hypothetical protein	-0.801754	-0.698961	-0.805664	-0.487592	-0.434572	0.421303	0.822608	1.98463	40						+		+
BSU39220	yxxG	hypothetical protein	-0.867152	-0.645641	-0.780232	-0.66924	-0.3011	0.676735	0.629768	1.95686	40								+
BSU03420	nin	inhibitor of the DNA degrading activity of NucA (competence)	-0.88862	-0.46491	-1.19056	-0.137519	-0.461576	0.476926	0.802615	1.86364	40				+
BSU08450	yfiZ	iron(III) siderophore transport permease	-0.819917	-0.66966	-0.923294	-0.45317	-0.37683	0.571637	0.709144	1.96209	40						+		+
BSU08460	yfhA	iron(III) siderophore transport permease	-0.863135	-0.665029	-0.993329	-0.454397	-0.367278	0.728997	0.789263	1.82491	40				+		+		+
BSU32050	pepA	leucyl aminopeptidase	-0.954021	-0.721203	-1.02905	-0.21554	-0.191264	0.454803	0.739497	1.91678	40				+				+
BSU30230	bioK	lysine-8-amino-7-oxononanoate aminotransferase	-0.897746	-0.734555	-0.962902	-0.448748	-0.405241	0.763978	1.04862	1.63659	40				+		+
BSU15900	fabD	malonyl CoA:acyl carrier protein transacylase	-0.863204	-0.774367	-0.944927	-0.39628	-0.221709	0.475979	0.806319	1.91819	40				+		+		+
BSU30410	ytrF	metabolite permease	-0.960534	-0.690129	-0.999665	-0.390711	-0.256976	0.570318	0.952969	1.77473	40				+		+
BSU05940	gcp	metalloprotease	-0.904833	-0.878016	-0.927448	-0.4127	-0.277839	0.671742	1.11208	1.61702	40						+
BSU16420	cheB	methyl-accepting chemotaxis proteins (MCP)-glutamate methylesterase	-0.832037	-0.587145	-0.826111	-0.669367	-0.353905	0.617729	0.688174	1.96266	40								+
BSU16440	cheW	modulation of CheA activity in response to attractants (chemotaxis)	-0.88221	-0.639006	-0.920157	-0.549391	-0.336883	0.783239	0.680216	1.86419	40						+		+
BSU14190	dapL	N-acetyl-diaminopimelate deacetylase	-0.964315	-0.725415	-1.02895	-0.410703	-0.19954	0.817178	0.779215	1.73253	40				+		+		+
BSU33540	azoR2	NADH:dichloroindophenol oxidoreductase	-0.995264	-0.753219	-1.01983	-0.322843	-0.14804	0.714594	0.724508	1.8001	40				+		+		+
BSU07630	nosA	nitric-oxide synthase	-0.777192	-0.708751	-1.07189	-0.459181	-0.233938	0.740637	0.630762	1.87955	40								+
BSU22790	hbs	non-specific DNA-binding protein HBsu; signal recognition particle-like (SRP) component	-0.958226	-0.710259	-1.01569	-0.532143	-0.231347	0.839817	1.07667	1.53118	40						+
BSU22730	ndk	nucleoside diphosphate kinase	-0.996618	-0.613769	-0.962965	-0.572378	-0.212175	0.889543	0.73799	1.73037	40						+
BSU38920	pepT	peptidase T (tripeptidase)	-0.91983	-0.726292	-0.863059	-0.616937	-0.20068	0.609795	0.912546	1.80446	40								+
BSU08790	thiC	phosphomethylpyrimidine synthase monomer	-0.765739	-0.630916	-0.828163	-0.542674	-0.560365	0.352827	1.19482	1.78021	40						+
BSU02230	purT	phosphoribosylglycinamide formyltransferase 2	-0.767008	-0.694006	-0.936053	-0.597047	-0.299252	0.480535	0.947657	1.86517	40						+		+
BSU19630	deoD	purine nucleoside phosphorylase	-0.997708	-0.646059	-0.951638	-0.182849	-0.362649	0.475991	0.724515	1.9404	40				+				+
BSU09110	yhcJ	putative ABC transporter (binding lipoprotein)	-0.88968	-0.79258	-0.936695	-0.512128	-0.19936	0.749988	0.785742	1.79471	40						+		+
BSU10350	yhfS	putative acetyl-CoA C-acetyltransferase	-0.874817	-0.678262	-0.93763	-0.518213	-0.550657	1.03842	1.07714	1.44402	40						+
BSU30530	ytnA	putative amino acid permease	-0.959226	-0.771589	-1.03326	-0.427429	-0.126351	0.649397	0.990586	1.67788	40				+		+
BSU09570	yhdR	putative aspartate aminotransferase	-0.882214	-0.702989	-0.922992	-0.747059	-0.180749	1.03236	0.795431	1.60822	40						+
BSU05920	ydiC	putative chaperone or protease	-0.873352	-0.67634	-0.95656	-0.542279	-0.370419	0.657409	1.07394	1.6876	40						+
BSU15050	ylbL	putative degradative enzyme	-0.861105	-0.797809	-0.891123	-0.503522	-0.30511	0.864937	0.688381	1.80535	40						+		+
BSU19210	yocH	putative exported cell wall-binding protein	-0.920945	-0.802242	-0.971272	-0.232581	-0.220932	0.402532	0.857337	1.8881	40				+				+
BSU29730	motP	putative flagellar motor component	-0.9851	-0.908416	-0.860391	-0.179438	-0.314729	0.519091	0.952362	1.77662	40				+		+
BSU39960	yxaI	putative integral inner membrane protein	-0.990748	-0.792954	-1.11646	-0.210625	-0.0434936	0.50083	0.92319	1.73026	40				+				+
BSU25030	yqgC	putative integral inner membrane protein	-0.872492	-0.635412	-1.04075	-0.457294	-0.42454	0.704142	1.08913	1.63721	40						+
BSU24790	yqgX	putative metal-binding hydrolase	-0.857277	-0.722124	-0.854381	-0.591168	-0.184432	0.515057	0.740874	1.95345	40								+
BSU31370	yugJ	putative NADH-dependent butanol dehydrogenase	-1.00739	-0.796303	-1.06402	-0.170886	-0.131019	0.562225	0.825554	1.78184	40				+
BSU39200	yxzC	putative nucleic acid binding protein	-0.812815	-0.584671	-0.948816	-0.598431	-0.34475	0.677396	0.693711	1.91838	40								+
BSU39170	yxzG	putative nucleic acid binding protein	-0.815392	-0.646755	-0.910281	-0.607712	-0.401401	0.773809	0.775241	1.83249	40						+
BSU30180	ytbQ	putative nucleoside-diphosphate-sugar epimerase	-0.70554	-0.586287	-0.885988	-0.610367	-0.580301	0.50701	1.03505	1.82642	40						+		+
BSU39140	yxiK	putative phage head maturation protein	-0.900449	-0.726939	-0.786981	-0.481704	-0.294271	0.707475	0.486475	1.9964	40								+
BSU39210	yxiF	putative phage reverse transcriptase or polymerase	-0.87204	-0.611772	-0.870648	-0.61241	-0.451326	0.848711	0.781218	1.78827	40						+
BSU16700	ylxY	putative sugar deacetylase	-0.833795	-0.75539	-0.98809	-0.454991	-0.348581	0.714694	0.90626	1.75989	40						+
BSU07650	yflK	putative sulfur carrier	-0.825353	-0.796757	-0.944221	-0.412141	-0.274045	0.572778	0.779119	1.90062	40								+
BSU19050	yobQ	putative transcriptional regulator (AraC/XylS family)	-0.904608	-0.678628	-0.977442	-0.598374	-0.285857	0.863276	0.938447	1.64319	40						+
BSU01050	rplL	ribosomal protein L12 (BL9)	-1.01146	-0.755351	-1.0134	-0.042827	-0.406508	0.596135	0.875393	1.75802	40				+		+		+
BSU01340	rpmD	ribosomal protein L30 (BL27)	-0.887393	-0.777563	-1.00494	-0.330811	-0.461847	0.974506	0.904581	1.58346	40				+		+
BSU01290	rpsNA	ribosomal protein S14	-0.885468	-0.670077	-0.929829	-0.397461	-0.597749	0.992024	0.852807	1.63575	40				+		+		+
BSU05930	rimI	ribosomal protein S18 alanine N-acetyltransferase	-0.893314	-0.745998	-1.02974	-0.51406	-0.233785	0.79079	1.00271	1.6234	40				+		+
BSU35310	yvyD	ribosome-associated sigma 54 modulation protein	-0.884879	-0.62427	-0.988334	-0.702851	-0.284336	0.795762	1.22767	1.46124	40						+
BSU16470	sigD	RNA polymerase sigma-28 factor (sigma-D)	-0.921269	-0.66368	-0.979151	-0.507575	-0.287621	0.827092	0.755421	1.77678	40						+		+
BSU34800	cwlO	secreted cell wall DL-endopeptidase	-0.851542	-0.640156	-0.915974	-0.573261	-0.437395	0.57493	1.1637	1.6797	40						+
BSU16460	cheD	sequence specific deamidase required for methylation of methyl-accepting chemotaxis proteins (MCPs) by CheR	-0.858936	-0.748681	-0.926131	-0.562659	-0.244185	0.739512	0.781844	1.81924	40						+		+
BSU00130	serS	seryl-tRNA synthetase	-0.930832	-0.68607	-0.965234	-0.404658	-0.331188	1.02104	0.525069	1.77187	40				+		+		+
BSU14170	ykuP	short-chain flavodoxin	-0.805116	-0.652131	-0.891616	-0.443822	-0.60521	0.647905	0.946469	1.80352	40						+		+
BSU14150	ykuN	short-chain flavodoxin	-0.738749	-0.651925	-0.764426	-0.555647	-0.600153	0.52742	0.833207	1.95027	40						+		+
BSU15950	ftsY	signal recognition particle (docking protein)	-0.954896	-0.607104	-0.98697	-0.330727	-0.361803	0.421443	0.990964	1.82909	40				+
BSU16710	mlpA	specific processing protease	-0.973165	-0.803031	-0.931216	-0.38227	-0.278173	0.714161	0.948468	1.70523	40				+		+		+
BSU28430	sdhB	succinate dehydrogenase (iron-sulfur protein)	-0.937895	-0.717785	-0.963068	-0.510529	-0.0678538	0.591281	0.725192	1.88066	40								+
BSU16100	sucD	succinyl-CoA synthetase (alpha subunit)	-0.842475	-0.688623	-0.978649	-0.627739	-0.126061	0.59321	0.819859	1.85048	40								+
BSU16090	sucC	succinyl-CoA synthetase (beta subunit)	-0.835558	-0.64395	-0.907979	-0.596841	-0.246357	0.471112	0.82469	1.93488	40						+		+
BSU33440	cysJ	sulfite reductase (flavoprotein alpha-subunit)	-0.822105	-0.634795	-0.861381	-0.649606	-0.500662	0.583982	1.39153	1.49303	40						+	+
BSU33430	cysI	sulfite reductase (hemoprotein beta-subunit)	-0.827474	-0.660009	-0.893653	-0.673835	-0.447706	0.694506	1.37842	1.42975	40						+
BSU11650	tenA	thiaminase II	-0.880363	-0.69519	-0.927023	-0.416694	-0.499388	0.650547	1.06402	1.70409	40						+
BSU13220	thiW	thiamine ABC transporter (ATP-binding protein)	-0.879993	-0.718609	-0.939987	-0.350663	-0.563712	0.674402	1.20236	1.5762	40				+		+
BSU13240	thiU	thiamine binding protein	-0.895071	-0.781298	-0.934404	-0.274737	-0.525843	0.62719	1.17509	1.60908	40				+		+
BSU13230	thiV	thiamine transporter, permease component	-0.925865	-0.773723	-0.980215	-0.252802	-0.513831	0.740344	1.20172	1.50437	40				+		+
BSU13210	thiX	thiamine transporter, permease component	-0.875139	-0.731411	-0.920919	-0.326485	-0.586016	0.63329	1.22828	1.5784	40				+		+
BSU11690	thiG	thiazole synthase	-0.872999	-0.722495	-0.945342	-0.438438	-0.459377	0.665515	1.13074	1.6424	40						+
BSU11660	tenI	thiazole tautomerase	-0.881871	-0.769197	-0.906924	-0.45682	-0.410513	0.67437	1.06542	1.68553	40						+
BSU11680	thiS	ThiS sulfur carrier protein	-0.82753	-0.845573	-0.876498	-0.469293	-0.461392	0.806593	1.04196	1.63174	40						+
BSU31450	kinB	two-component sensor histidine kinase	-0.918858	-0.728355	-0.915245	-0.449814	-0.396322	0.711495	0.97124	1.72586	40						+		+
BSU15200	murD	UDP-N-acetylmuramoylalanyl-D-glutamate ligase	-0.918927	-0.742472	-1.04548	-0.420225	-0.322459	0.906928	0.974932	1.5677	40				+		+
BSU26748	yrdD		-0.748363	-1.01608	-0.984505	-0.17668	-0.303274	0.70355	0.700805	1.82455	40				+		+		+
