## Supplementary Table 2 for "Integrative analysis of proteome and transcriptome dynamics during *Bacillus subtilis* spore revival"

### Sheet: Supplementary Table 2
Supplementary Table 2: Proteins identified and quantified Bacillus subtilis spore germination									Score (AA)	Arithmetic average of Mascot scores from three replicates
									L/H(GM)	Geometric means of 14N/15N ratios from three replicates
Uniprot IDs	Description	Mass (Da)	T-30		T0		T15		T30		T45		T60		T90		T150		T210		T330
			Score(AA)	L/H(GM)	Score(AA)	L/H(GM)	Score(AA)	L/H(GM)	Score(AA)	L/H(GM)	Score(AA)	L/H(GM)	Score(AA)	L/H(GM)	Score(AA)	L/H(GM)	Score(AA)	L/H(GM)	Score(AA)	L/H(GM)	Score(AA)	L/H(GM)
Q45675	Surfactin synthetase OS=Bacillus subtilis PE=4 SV=1	400694	27608	0.007069	43064	0.004154	35631	0.003825	34610	0.00327	23077.5	0.00322071	30220	0.002742	32134	0.003275	39580	0.004216	32567	0.003913	32199	0.05061
P04831	Small, acid-soluble spore protein A OS=Bacillus subtilis (strain 168) GN=sspA PE=3 SV=1	7063	18746	329.911	17904.7	359.209	8391.67	117.408	3924.67	104.177	265	38.9845	307.667	39.2003	229.667	7.99058	349.333	34.8869	208.667	13.7487	125	6.31729
P27206	Surfactin synthase subunit 1 OS=Bacillus subtilis (strain 168) GN=srfAA PE=1 SV=4	401895	18404.3	0.00289223	24656.3	0.00437468	23294.7	0.003252	22985.3	0.00282501	17304.3	0.00233727	20923.7	0.00300511	19476	0.00215682	16736	0.00257614	13914.3	0.00448552	15720.3	0.137543
P02968	Flagellin OS=Bacillus subtilis (strain 168) GN=hag PE=1 SV=2	32604	18144.7	0.00114085	17232.7	0.00139005	26208	0.00134183	22214.3	0.0011891	19245.3	0.00118568	19761.7	0.00161581	15126.7	0.000930938	19365.3	0.00132916	12016	0.00328278	19199.7	0.170934
Q04747	Surfactin synthase subunit 2 OS=Bacillus subtilis (strain 168) GN=srfAB PE=1 SV=3	400738	13274.5	0.00112644	22076	0.0022104	22761.5	0.00155329	21037.5	0.0016234	20769.5	0.0012965	18540.5	0.00153665	14532.5	0.00174347	13476	0.00167345	7186.5	0.00220243	9781	0.187445
P04832	Small, acid-soluble spore protein B OS=Bacillus subtilis (strain 168) GN=sspB PE=3 SV=1	6972	12811.3	238.638	14534.7	192.834	6243.67	62.8068	3256.33	72.1621	173.667	22.382	323	58.5863	124.333	5.57976	218	39.2663	77	11.3
P33166	Elongation factor Tu OS=Bacillus subtilis (strain 168) GN=tuf PE=3 SV=1	43568	11411.3	0.219629	9493.33	0.228066	11341	0.143032	8962.67	0.132757	7618.33	0.139653	9573.67	0.15955	6775.67	0.175543	10693.7	0.176937	8322.33	0.245446	10487.7	0.728996
P37869	Enolase OS=Bacillus subtilis (strain 168) GN=eno PE=1 SV=4	46552	7566.33	0.252507	9162.33	0.258757	7947	0.175788	7515.33	0.15812	6260.33	0.175218	6971	0.208246	5546	0.284532	6983.33	0.226689	4443	0.288818	6375.33	0.745054
P80868	Elongation factor G OS=Bacillus subtilis (strain 168) GN=fusA PE=1 SV=3	76568	7247.33	0.173039	8550.67	0.18002	8219.67	0.109019	7424.67	0.104593	6707	0.105173	7341	0.127253	5871	0.155507	7396.67	0.155058	6202.67	0.214419	7251.33	0.847259
P28598	60 kDa chaperonin OS=Bacillus subtilis (strain 168) GN=groL PE=1 SV=3	57390	7230	0.108566	8652.67	0.112584	7087.67	0.0812826	6611	0.0691515	4730.67	0.0761683	6077.33	0.0909122	5270.33	0.0951445	7068.33	0.113755	5790.33	0.183303	4929	0.591199
P21883	Dihydrolipoyllysine-residue acetyltransferase component of pyruvate dehydrogenase complex OS=Bacillu	47509	6646.33	0.16806	8010	0.177111	6088.67	0.105029	5959	0.103382	4942.67	0.115844	4518	0.143046	4341	0.156133	5631	0.194847	4322.67	0.320108	8412.67	1.62719
P09124	Glyceraldehyde-3-phosphate dehydrogenase 1 OS=Bacillus subtilis (strain 168) GN=gapA PE=1 SV=2	35809	6603.33	0.177389	6914.67	0.183225	7463.67	0.10523	6778.33	0.111381	6546	0.104897	7713.67	0.143819	5057.67	0.180832	8911.67	0.179351	8750.67	0.223856	9674.33	0.650858
P07784	Small, acid-soluble spore protein gamma-type OS=Bacillus subtilis (strain 168) GN=sspE PE=2 SV=1^Atr	9259	6243.67	151.127	5898	141.429	2464.33	60.1452	1288	28.4829	55	16.54	199	16.865	145	2.12305	1520	357.3			208.5	1.12631
P80698	Trigger factor OS=Bacillus subtilis (strain 168) GN=tig PE=1 SV=3	47457	6047	0.133696	6917.67	0.140077	5919.67	0.114443	4407	0.08751	3891.67	0.0904372	4465.33	0.108158	3705	0.15952	4677.67	0.153074	3160.33	0.202469	4740	0.863683
P37253	Ketol-acid reductoisomerase (NADP(+)) OS=Bacillus subtilis (strain 168) GN=ilvC PE=1 SV=1	37433	5986.33	0.0018947	7485.67	0.00182675	7729.67	0.00219453	7058.67	0.00163531	4393.33	0.00689411	6011.67	0.0200236	4814	0.0403843	6130	0.051151	4362.33	0.114057	7002	0.593082
P17820	Chaperone protein DnaK OS=Bacillus subtilis (strain 168) GN=dnaK PE=1 SV=3	65961	5717	0.184808	7747.67	0.189473	6947.33	0.119542	6396	0.11691	5454.33	0.124574	6350	0.154438	5613.33	0.178511	6373.33	0.194134	4143.33	0.274643	6296.33	0.785529
Q9KWU4	Pyruvate carboxylase OS=Bacillus subtilis (strain 168) GN=pyc PE=3 SV=1	127857	5390.67	0.044575	6259.67	0.0458242	5969	0.0281501	6314.67	0.0253907	5295	0.0361876	5921	0.0646455	6396.67	0.108081	7695.67	0.174153	5100.67	0.25325	5599	0.47795
P80700	Elongation factor Ts OS=Bacillus subtilis (strain 168) GN=tsf PE=1 SV=3	32332	5374.33	0.171173	7648.33	0.193859	6295.67	0.118811	5896	0.109477	4962.67	0.108741	4969	0.122111	3965.67	0.133119	5280.67	0.14719	4726.67	0.202438	4531.33	0.703887
Q08787	Surfactin synthase subunit 3 OS=Bacillus subtilis (strain 168) GN=srfAC PE=1 SV=2	143780	5110.67	0.00337242	6610.67	0.00321476	7971.67	0.00182239	7435.33	0.00202614	5354.33	0.00220648	6223.33	0.00247057	5053.33	0.00203681	4587	0.00213526	3521.67	0.00230633	4065	0.129592
P38494	30S ribosomal protein S1 homolog OS=Bacillus subtilis (strain 168) GN=ypfD PE=1 SV=1	42378	4820.67	0.183943	6109.67	0.198287	3996	0.127377	3600.67	0.115071	3009.67	0.122769	3575.67	0.143266	3595	0.16365	3986	0.182572	2793	0.240893	3839.67	0.818858
P80859	6-phosphogluconate dehydrogenase, NADP(+)-dependent, decarboxylating OS=Bacillus subtilis (strain 16	51742	4696.33	0.113415	7970	0.120466	6006	0.0693966	5712.67	0.0691735	4533	0.0767297	5681	0.0993982	4060.33	0.127938	4688	0.152852	3407	0.1868	5921.33	0.62434
P45740	Phosphomethylpyrimidine synthase OS=Bacillus subtilis (strain 168) GN=thiC PE=1 SV=3	65890	4519.67	0.00301727	5332.67	0.00250836	5905	0.00239471	4919.33	0.00251326	4380.67	0.00253178	4913	0.00289214	3765	0.0051647	4542	0.0116678	4013	0.0959832	6766	1.51366
P21880	Dihydrolipoyl dehydrogenase OS=Bacillus subtilis (strain 168) GN=pdhD PE=3 SV=1	49703	4512	0.126271	6773	0.13227	6773.67	0.0875127	5827.33	0.0793895	4048.33	0.0828171	4708	0.0914753	3416	0.132091	4601.33	0.136239	4048.33	0.226434	4817.33	1.05329
P37871	DNA-directed RNA polymerase subunit beta' OS=Bacillus subtilis (strain 168) GN=rpoC PE=1 SV=4	134167	4465	0.228323	6788	0.232902	6917.67	0.145587	6534.33	0.140126	5723.67	0.146842	6408.67	0.170805	5200.33	0.187267	5586	0.200465	4391.67	0.258982	5897.33	0.858453
P21882	Pyruvate dehydrogenase E1 component subunit beta OS=Bacillus subtilis (strain 168) GN=pdhB PE=3 SV=2	35452	4377.67	0.194551	6106	0.214658	6664	0.131198	6388	0.123825	5306	0.128559	5302.33	0.150769	4729.67	0.195669	5792.33	0.174656	4402.33	0.274401	5097.67	1.51043
P09339	Aconitate hydratase A OS=Bacillus subtilis (strain 168) GN=citB PE=1 SV=4	99272	4274.33	0.0113572	4573	0.0106944	4512.67	0.00686148	4759.33	0.00667351	4260.67	0.0172831	5240.33	0.0409429	4019	0.0786271	4548.67	0.102738	4118.33	0.12981	5017	0.513274
P39126	Isocitrate dehydrogenase [NADP] OS=Bacillus subtilis (strain 168) GN=icd PE=1 SV=1	46389	4206.33	0.0838087	5021.67	0.10057	4279.33	0.0535856	4193.67	0.0548113	2777	0.0505665	4286.67	0.0674146	3194.67	0.081002	3805.67	0.0855206	2743	0.109435	3253	0.453827
P37809	ATP synthase subunit beta OS=Bacillus subtilis (strain 168) GN=atpD PE=1 SV=1	51390	4194.67	0.0828658	5473.33	0.0827194	6253	0.0513455	5586	0.0509238	4712.67	0.0513143	5264.67	0.0618453	5072.33	0.0694486	5230.33	0.0724202	3792.33	0.11325	4382.67	0.612254
P45694	Transketolase OS=Bacillus subtilis (strain 168) GN=tkt PE=3 SV=2	72301	4118	0.182022	5297.33	0.195793	4527.33	0.128539	3868.33	0.10549	3852.67	0.113894	4629.33	0.138	4318.67	0.158982	4512.33	0.169269	3836.33	0.217848	4085.33	0.695236
P54606	CBS domain-containing protein YhcV OS=Bacillus subtilis (strain 168) GN=yhcV PE=3 SV=1	14905	4059.33	158.432	6364.67	159.993	3089	121.154	776.333	102.833	90.6667	31.5727	46	12.8947	203	22.54	54	14.93
P80877	5-methyltetrahydropteroyltriglutamate--homocysteine methyltransferase OS=Bacillus subtilis (strain 1	86751	4054	0.00173991	4612	0.0017268	5978.67	0.00231753	5515	0.000908758	5038	0.00249561	5681.33	0.00445695	5028.67	0.0131079	6970	0.0690272	6462.33	0.177652	7269.67	1.0924
O32224	FMN-dependent NADH-azoreductase 2 OS=Bacillus subtilis (strain 168) GN=azoR2 PE=1 SV=1	23256	4040	1.76201	5502.67	2.09428	4569	0.978612	5294	0.911972	2995.67	1.02589	3890	1.05905	2936.67	1.28895	3062	1.16042	2310.33	1.03701	3763.67	0.808591
P42919	50S ribosomal protein L2 OS=Bacillus subtilis (strain 168) GN=rplB PE=1 SV=3	30254	4003	0.0868089	5145.67	0.0968926	4569.33	0.0662125	4511.67	0.0592026	3183.33	0.0564394	3785.33	0.0653845	2221.33	0.084546	3854.33	0.0974288	2082	0.153241	4603.67	0.868217
P80886	Succinate--CoA ligase [ADP-forming] subunit beta OS=Bacillus subtilis (strain 168) GN=sucC PE=1 SV=2	41347	3969	0.0134474	4451	0.0143463	4704.33	0.00784485	4118.33	0.00868043	3050	0.0108142	3837.33	0.0111421	2469	0.0124154	2312.33	0.0149667	1837	0.029615	3396.33	0.259237
P39812	Glutamate synthase [NADPH] large chain OS=Bacillus subtilis (strain 168) GN=gltA PE=2 SV=3	168665	3730.67	0.00320266	5498	0.00506168	5484.67	0.00368828	5320.33	0.00378577	4041.33	0.00432629	5332.33	0.0074721	5110	0.00882086	4542	0.0137339	4200.33	0.0541585	6144	0.557402
P35136	D-3-phosphoglycerate dehydrogenase OS=Bacillus subtilis (strain 168) GN=serA PE=3 SV=3	57094	3674	0.027517	3673	0.0328716	4879	0.0153926	4174.33	0.0177084	4140.33	0.028227	4610	0.050832	3934.67	0.0950089	5495	0.149291	4082.67	0.231437	4947.67	0.914923
P54598	Lipoprotein YhcN OS=Bacillus subtilis (strain 168) GN=yhcN PE=1 SV=2	21002	3668.33	194.685	4800.33	209.196	2136.33	130.521	1820.67	163.884	1168.67	125.829	1253	137.145	1022	142.714	1209	155.075	997.667	148.829	653.333	76.3548
P13243	Probable fructose-bisphosphate aldolase OS=Bacillus subtilis (strain 168) GN=fbaA PE=1 SV=2	30382	3549.33	0.227902	5714	0.266484	5038.33	0.131433	5628	0.130953	3536.67	0.135859	4924.33	0.167571	2613.67	0.218444	4690.33	0.221448	2840.33	0.251243	6866.33	0.749185
P21881	Pyruvate dehydrogenase E1 component subunit alpha OS=Bacillus subtilis (strain 168) GN=pdhA PE=1 SV=	41522	3500	0.182728	4453	0.194799	3920.33	0.12474	3500.33	0.115699	2766	0.120225	3394.67	0.133255	2803.33	0.14526	3323.67	0.161363	2481.33	0.256922	3786	1.43746
P40924	Phosphoglycerate kinase OS=Bacillus subtilis (strain 168) GN=pgk PE=1 SV=3	42166	3471.33	0.196716	4729	0.211397	4322	0.124307	4522.33	0.114689	3059.33	0.126733	3798	0.145866	3931.67	0.173684	4943.33	0.164063	3675.67	0.212309	5478.33	0.59972
P21467	30S ribosomal protein S5 OS=Bacillus subtilis (strain 168) GN=rpsE PE=1 SV=3	17609	3343	0.0944471	4248.33	0.0997933	2592.33	0.064835	2817	0.0619487	3605	0.0535334	2835.67	0.0670409	2782.67	0.0872878	2230.33	0.09481	1995.67	0.149528	2980.67	0.837737
P12042	Phosphoribosylformylglycinamidine synthase subunit PurL OS=Bacillus subtilis (strain 168) GN=purL PE	80274	3293.67	0.00218935	4535.67	0.00307418	5311	0.00659339	5830.67	0.00975693	3126.67	0.0796252	4109.67	0.110684	3124.33	0.172823	3489.33	0.113673	2125	0.179628	5663.33	1.09155
O32165	FeS cluster assembly protein SufD OS=Bacillus subtilis (strain 168) GN=sufD PE=3 SV=1	48263	3201.67	0.13785	4620	0.140716	3599.67	0.0884786	3745.67	0.0867177	2543.33	0.0855308	2702.67	0.106951	2104.67	0.13242	2650.33	0.156023	1973	0.227766	3368.33	0.703296
P37870	DNA-directed RNA polymerase subunit beta OS=Bacillus subtilis (strain 168) GN=rpoB PE=1 SV=2	133601	3062.33	0.212891	4057.67	0.249044	4455	0.145238	4626.67	0.135986	3605	0.145945	4401.67	0.167913	4248.67	0.193299	3946.33	0.195699	3354.67	0.268735	3723.33	0.888236
P12048	Bifunctional purine biosynthesis protein PurH OS=Bacillus subtilis (strain 168) GN=purH PE=3 SV=2	55719	3039.33	0.0159916	4638.67	0.0180807	4308.33	0.0115456	3174.67	0.021661	3426.33	0.0771787	3474	0.118407	3686	0.208674	4856.67	0.190487	3831.33	0.266877	6502	1.18946
P54601	Spore coat protein F-like protein YhcQ OS=Bacillus subtilis (strain 168) GN=yhcQ PE=3 SV=1	24774	3035	149.18	2476	127.553	2621.67	142.198	1505	118.076	308	56.7124	91.6667	10.4882	65	25.73	82	54.7318
P24141	Oligopeptide-binding protein OppA OS=Bacillus subtilis (strain 168) GN=oppA PE=1 SV=1	61486	2836.67	0.454891	3821	0.461687	2440.33	0.296776	2670.33	0.289563	2618	0.395912	3118.33	0.546874	3264.67	0.676279	3075.67	0.764797	2364.67	0.916327	2908.33	1.62464
P12877	50S ribosomal protein L5 OS=Bacillus subtilis (strain 168) GN=rplE PE=1 SV=1	20132	2809.33	0.0941604	2909.33	0.10755	2089	0.0604091	2413	0.0672701	2537	0.0678646	2210.67	0.083321	1907.33	0.109718	2336.67	0.128473	2285	0.191129	1176	0.935155
P80885	Pyruvate kinase OS=Bacillus subtilis (strain 168) GN=pyk PE=1 SV=2	62134	2624	0.368618	3137.67	0.437373	3332.33	0.258632	2342	0.223046	2122.33	0.234459	2292.67	0.281629	1978.33	0.328906	2654.33	0.313962	1853.33	0.367675	2226	0.992482
P21465	30S ribosomal protein S3 OS=Bacillus subtilis (strain 168) GN=rpsC PE=1 SV=4	24306	2574.67	0.0822387	2785	0.0909722	1753.33	0.0635155	1952	0.062249	1567	0.0613726	1669	0.0661311	1616.67	0.0894087	1894	0.101301	1211	0.151512	2256.33	0.871648
P51785	Dihydroxy-acid dehydratase OS=Bacillus subtilis (strain 168) GN=ilvD PE=1 SV=4	59463	2480.33	0.0286648	3722.33	0.0377028	3317.67	0.0186181	3229	0.018098	2675.33	0.0417724	2911.67	0.0801731	2671.33	0.14342	3530.33	0.20036	2488.67	0.272678	3501.33	0.922475
P08821	DNA-binding protein HU 1 OS=Bacillus subtilis (strain 168) GN=hupA PE=1 SV=2	9876	2452.67	0.27271	2465.33	0.307544	2388.33	0.189862	2285	0.181885	1730.67	0.187384	1976.33	0.225358	2044	0.246916	2219.67	0.275337	2160.67	0.333336	2162.33	0.891796
P49814	Malate dehydrogenase OS=Bacillus subtilis (strain 168) GN=mdh PE=1 SV=3	33621	2410.67	0.022354	2617	0.0241357	2651.67	0.012251	3220.67	0.0146407	2102	0.0134857	2782.67	0.0237273	2824.33	0.0391636	5111.33	0.0419341	2943.33	0.0739861	2028.67	0.443719
P21879	Inosine-5'-monophosphate dehydrogenase OS=Bacillus subtilis (strain 168) GN=guaB PE=1 SV=2	52960	2402.67	0.157468	2739.67	0.174857	2497	0.111717	2200.67	0.119484	2879	0.184068	2492	0.253383	2410.33	0.38887	2709.67	0.519649	2521.33	0.724359	2755	1.75042
O34340	3-oxoacyl-[acyl-carrier-protein] synthase 2 OS=Bacillus subtilis (strain 168) GN=fabF PE=1 SV=1	43979	2369.67	0.154613	3807	0.170152	4358	0.103209	3697.33	0.0919869	2915.67	0.0936821	3082	0.108662	2418.67	0.133228	3194.33	0.126938	2271	0.142161	3117.33	0.535378
P80860	Glucose-6-phosphate isomerase OS=Bacillus subtilis (strain 168) GN=pgi PE=1 SV=4	50512	2303.33	0.196226	3449.33	0.215355	3253.67	0.141633	3777	0.109583	3180.67	0.120508	3052.33	0.136745	2397.67	0.170904	2992	0.15986	2482.67	0.190387	3263.67	0.60184
P80239	Alkyl hydroperoxide reductase subunit C OS=Bacillus subtilis (strain 168) GN=ahpC PE=1 SV=2	20611	2268.33	0.257199	2263.33	0.312596	1954.67	0.192291	1723.33	0.140816	1878	0.162622	1800.33	0.178987	1360.67	0.266829	1373	0.262118	1118.33	0.447865	1828	1.12842
Q45060	Small, acid-soluble spore protein Tlp OS=Bacillus subtilis (strain 168) GN=tlp PE=1 SV=3	9715	2267.67	262.318	1955.33	136.228	863	70.3621	470.667	65.0301	66	13.05	74	78.0275	52	7.83801	96	9.40218			52	1.28801
P51777	Cold shock protein CspD OS=Bacillus subtilis (strain 168) GN=cspD PE=1 SV=1	7302	2233.67	0.434071	2181	0.461934	2677	0.260768	1867.33	0.228323	1024.33	0.20428	1178	0.183863	683.667	0.213243	1076.33	0.10999	680.667	0.113638	509.333	0.370418
P32081	Cold shock protein CspB OS=Bacillus subtilis (strain 168) GN=cspB PE=1 SV=1	7357	2202.67	0.0932467	2146.33	0.112834	2957.33	0.0629581	2511.33	0.0494561	1089.67	0.0422896	1682	0.0578905	884.333	0.0801721	1275	0.0476831	749.333	0.0696352	847.333	0.402072
P54375	Superoxide dismutase [Mn] OS=Bacillus subtilis (strain 168) GN=sodA PE=1 SV=5^Atr|O86168	22477	2187	0.371737	2553.33	0.402731	2186.67	0.218694	2441	0.222517	2305.33	0.212005	3118.67	0.252658	1977.33	0.326951	3254	0.273157	2608.67	0.263915	2198.33	0.423384
P39120	Citrate synthase 2 OS=Bacillus subtilis (strain 168) GN=citZ PE=1 SV=2	41701	2148.33	0.0198259	2575.67	0.0200947	2515.33	0.00993931	2674.33	0.010483	2775.33	0.0150351	2310	0.0231299	2271.67	0.033468	2291	0.0401432	1817.33	0.0565307	2389.33	0.212209
P39912	Protein AroA(G) OS=Bacillus subtilis (strain 168) GN=aroA PE=1 SV=1	39515	2134.33	0.00554668	2554	0.00571906	2262.67	0.00422293	2033	0.00643283	2607.67	0.0344416	2670.67	0.0930416	2060.67	0.197384	2566.67	0.210576	1913	0.339015	3590	0.946093
O32214	Sulfite reductase [NADPH] flavoprotein alpha-component OS=Bacillus subtilis (strain 168) GN=cysJ PE=	67219	2082.67	0.0131082	3059	0.0164141	2495.67	0.0089995	2290.67	0.0111313	1825.33	0.0153148	2082.67	0.0212084	1835	0.0251371	2418.67	0.0561802	1718	0.12485	2965	0.66145
P54466	UPF0365 protein YqfA OS=Bacillus subtilis (strain 168) GN=yqfA PE=3 SV=1	35620	2062.33	0.177365	2369	0.181976	2682.33	0.130614	1658.33	0.117193	1828.33	0.135462	1634	0.141472	1906.33	0.144053	1391.67	0.149865	1417	0.14796	1286.33	0.253939
O31768	Uncharacterized protein YmfJ OS=Bacillus subtilis (strain 168) GN=ymfJ PE=4 SV=1	9639	2015	273.778	2239.33	173.92	1390.33	111.58	944	125.276	100	22.713	30	13.4202	92	10.5443	138.5	20.7199	53.5	8.31079
O32167	Methionine-binding lipoprotein MetQ OS=Bacillus subtilis (strain 168) GN=metQ PE=1 SV=1	30334	1989.67	0.04589	2475	0.0425466	1675.33	0.0278598	2064.67	0.0285886	1491	0.0409523	1552	0.0639771	2451.67	0.0964511	2633	0.305824	2798.33	0.532259	2851.67	1.61232
P21468	30S ribosomal protein S6 OS=Bacillus subtilis (strain 168) GN=rpsF PE=1 SV=2	11116	1957.67	0.100666	1494.33	0.122	1701	0.0799468	1323.33	0.0742232	953	0.0730225	641.333	0.0877768	530.333	0.0850079	1503	0.112453	1047	0.165993	1393	0.873722
P42319	Uncharacterized protein YxjH OS=Bacillus subtilis (strain 168) GN=yxjH PE=4 SV=4	42646	1939	0.0107077	1819.67	0.011717	2202	0.00607204	1836.33	0.00862635	1728	0.0161573	1532	0.0230589	1294.67	0.0442992	1606.67	0.123455	1356	0.227113	3168.33	0.910967
P39773	2,3-bisphosphoglycerate-independent phosphoglycerate mutase OS=Bacillus subtilis (strain 168) GN=gpm	56273	1925	0.273918	3093	0.346359	2816	0.166843	2435.67	0.150445	1558.33	0.151284	1778	0.187165	1303	0.237442	1685	0.202551	1281.67	0.21627	1766	0.522876
P37808	ATP synthase subunit alpha OS=Bacillus subtilis (strain 168) GN=atpA PE=1 SV=3	54564	1893.67	0.0789112	1904	0.0864479	2850	0.0570832	2949.33	0.0537788	1834	0.052707	2167.33	0.0609095	2033.33	0.0703788	1925	0.0723468	1412.33	0.11779	1823.67	0.637721
P12425	Glutamine synthetase OS=Bacillus subtilis (strain 168) GN=glnA PE=1 SV=3	50247	1877.33	0.0334139	2880	0.0378213	4389	0.0252466	6057	0.0306734	5517.67	0.059338	5239.33	0.10443	6005	0.12529	6686.33	0.204767	3280.33	0.333618	6176	1.03133
P39148	Serine hydroxymethyltransferase OS=Bacillus subtilis (strain 168) GN=glyA PE=1 SV=1	45463	1877	0.0505556	1933.33	0.051284	2035.33	0.037297	2090	0.035386	2017.67	0.0569857	2335	0.0744399	1920	0.109107	2682.67	0.112072	1669.33	0.183992	2155.67	0.898132
P17889	Translation initiation factor IF-2 OS=Bacillus subtilis (strain 168) GN=infB PE=3 SV=1	78575	1872.33	0.217888	2417.33	0.252705	2114	0.14184	1392.33	0.139014	1550.67	0.159875	1988	0.179442	1371.33	0.193188	1687.33	0.193979	1323	0.246752	1965.67	0.79689
P07343	Fumarate hydratase class II OS=Bacillus subtilis (strain 168) GN=fumC PE=3 SV=2	50499	1868	0.132607	2381.67	0.144972	2622.67	0.0810756	1850	0.0720505	1906.33	0.07474	1767.67	0.088528	1081.67	0.0984578	1954.67	0.102747	2098.67	0.11787	2626.67	0.419748
P14016	Spore coat protein E OS=Bacillus subtilis (strain 168) GN=cotE PE=1 SV=1	20961	1867	145.448	1893	114.514	1592.67	132.678	1957.33	88.8637	1033.33	96.2442	1352.33	108.519	1126.33	129.075	1491.67	126.384	1101.67	124.867	935.333	65.5617
P21469	30S ribosomal protein S7 OS=Bacillus subtilis (strain 168) GN=rpsG PE=1 SV=4	17871	1855.67	0.0961082	2354	0.116132	1973.33	0.0631756	1801	0.0587746	1439.33	0.0530207	1069.33	0.06821	1343.67	0.0865979	1420	0.102912	895	0.162462	1612.67	0.886336
O31501	Swarming motility protein SwrC OS=Bacillus subtilis (strain 168) GN=swrC PE=1 SV=2	113433	1853.67	0.0827194	1649.67	0.0921318	1443.67	0.0465479	1521.67	0.0502374	1286	0.055823	1333.33	0.0726614	827	0.0764955	1038	0.0893452	500.333	0.123055	1217.33	0.393108
P21466	30S ribosomal protein S4 OS=Bacillus subtilis (strain 168) GN=rpsD PE=1 SV=3	22819	1851.33	0.0993	2127.33	0.0959673	1794	0.0639957	1982.67	0.0636199	1572.33	0.0593173	1576	0.0674297	1968.67	0.0957736	1819	0.101052	1413.33	0.154701	1555.33	0.80494
O34366	Putative flagellin YvzB OS=Bacillus subtilis (strain 168) GN=yvzB PE=1 SV=1	17304	1828	0.00140508	1559.5	0.000905195	1519.67	0.000889875	1268	0.000936069	1468.67	0.00103686	1243.67	0.000588117	930.333	0.00112166	880.333	0.00121273	704.667	0.00230762	1832	0.1728
P94565	2-isopropylmalate synthase OS=Bacillus subtilis (strain 168) GN=leuA PE=3 SV=1	56877	1817	0.00320466	2457.67	0.00538174	2360	0.00206259	2459.33	0.00393216	2157	0.00869106	2486.33	0.0293449	2137.33	0.0577668	2409.33	0.06281	1600.67	0.122719	2250.67	0.652032
P07789	Spore coat protein B OS=Bacillus subtilis (strain 168) GN=cotB PE=4 SV=2	42945	1792.67	69.1135	2292.67	122.652	1790	114.746	1440.33	103.187	1187.33	133.302	1314.33	125.484	1599	209.896	1856	126.354	1194.67	94.187	814	49.9181
P94537	Small, acid-soluble spore protein I OS=Bacillus subtilis (strain 168) GN=sspI PE=1 SV=1	7845	1783.33	200.767	1541.67	97.3291	1167	99.4948	706.667	53.707			125.667	11.1885	60	21.32	278	2.54168	16	0.12491
P53001	Aspartate aminotransferase OS=Bacillus subtilis (strain 168) GN=aspB PE=3 SV=1	43063	1750.67	0.0559727	2313.67	0.0889238	3159	0.0344724	2619.67	0.0391011	2104	0.0390773	3103.67	0.0490736	1940.33	0.0570343	2518.67	0.0673261	1792.33	0.116959	3723	0.71311
P25994	Carbamoyl-phosphate synthase pyrimidine-specific large chain OS=Bacillus subtilis (strain 168) GN=py	117575	1737.33	0.00367449	2035.33	0.0065851	2529.33	0.0117954	2573	0.0178184	3109	0.0767437	3104	0.0747665	2713.67	0.0730425	3193.33	0.137747	3164.33	0.394492	3575.67	1.25746
P37487	Manganese-dependent inorganic pyrophosphatase OS=Bacillus subtilis (strain 168) GN=ppaC PE=1 SV=1	33967	1727.67	0.111554	2308.67	0.125924	2225	0.0601607	1960.33	0.0596317	1637	0.0703831	1992.67	0.0850044	1904	0.125022	1926.67	0.128033	1637	0.193776	1814	0.835183
Q07833	tRNA nuclease WapA OS=Bacillus subtilis (strain 168) GN=wapA PE=1 SV=2	258004	1715.33	0.0114034	1969	0.00713903	2388.33	0.00746687	2289	0.00668639	1878.33	0.00627087	1916.67	0.0107493	1623	0.0185655	2113	0.0292409	1470.67	0.0406522	1902	0.592934
P04990	Threonine synthase OS=Bacillus subtilis (strain 168) GN=thrC PE=3 SV=1	37441	1714	0.00691214	1917	0.00408809	2458	0.00274415	2477.33	0.00331919	2878.33	0.0108118	2942.33	0.0397932	2727	0.117532	3035.33	0.138415	1850.67	0.258081	3718.33	0.519524
P23129	2-oxoglutarate dehydrogenase E1 component OS=Bacillus subtilis (strain 168) GN=odhA PE=3 SV=3	106211	1688.67	0.0310516	2388.67	0.0293807	2727.67	0.0153513	3206	0.0143389	2605.33	0.014729	2872.33	0.0143689	2225	0.0182598	2608	0.0160231	1561	0.025739	2449.67	0.242106
P96614	DEAD-box ATP-dependent RNA helicase CshA OS=Bacillus subtilis (strain 168) GN=cshA PE=1 SV=2	55295	1676.33	0.907396	2464	1.41527	2302.33	0.573575	2163.67	0.567195	1299.67	0.553656	1550.67	0.625785	1303.33	0.684322	1609.33	0.726579	1237.33	0.77429	1354.67	1.39092
P37527	Pyridoxal 5'-phosphate synthase subunit PdxS OS=Bacillus subtilis (strain 168) GN=pdxS PE=1 SV=3^Atr	31591	1658	0.0911998	2185.67	0.0905708	2032.67	0.05703	2147.33	0.0564397	2404.33	0.0640964	1772.67	0.0861225	1777.67	0.0922093	1628.33	0.102331	1391	0.126729	1152.33	0.592036
P08838	Phosphoenolpyruvate-protein phosphotransferase OS=Bacillus subtilis (strain 168) GN=ptsI PE=1 SV=3	63040	1654.33	0.137413	2283	0.155846	2284	0.0820797	1971.33	0.0746177	1914	0.0829653	1999	0.0985963	1582.33	0.104447	1725	0.112928	1679.33	0.155097	1897.33	0.566842
P37571	Negative regulator of genetic competence ClpC/MecB OS=Bacillus subtilis (strain 168) GN=clpC PE=1 SV	90063	1647.67	0.588885	2154.33	0.578333	2504.33	0.35274	2310.67	0.335616	1463	0.353121	2485.67	0.385236	1713.67	0.435597	2398.33	0.419432	1158	0.463654	1847.67	0.89394
Q04797	Aspartate-semialdehyde dehydrogenase OS=Bacillus subtilis (strain 168) GN=asd PE=1 SV=1	37822	1620	0.0601229	2100.67	0.0608438	2714.67	0.0351131	3225	0.0402931	1716	0.0513564	2046.33	0.0819614	1246.67	0.151489	2311.33	0.187149	1606.33	0.242781	3629.33	0.590866
P42920	50S ribosomal protein L3 OS=Bacillus subtilis (strain 168) GN=rplC PE=1 SV=2	22668	1594.33	0.0945471	1568.67	0.120364	2106	0.0758245	1693.67	0.0634728	1353	0.0666818	1360	0.0817457	915.667	0.0816275	1118	0.114882	888.667	0.168496	972.333	0.857113
P42923	50S ribosomal protein L10 OS=Bacillus subtilis (strain 168) GN=rplJ PE=1 SV=4	18066	1589.33	0.106654	1121.67	0.108504	2152.67	0.0722382	1246	0.065178	1030	0.0648698	1373.33	0.0670708	1129.67	0.0881601	1248.33	0.0960885	895	0.161176	1272.33	0.845229
P39215	Methyl-accepting chemotaxis protein McpB OS=Bacillus subtilis (strain 168) GN=mcpB PE=1 SV=2	71855	1586	0.00531739	1809.67	0.00243886	2113	0.00364797	1641.67	0.00366266	984	0.00297108	1363.67	0.00444932	1226.67	0.00758925	1615.67	0.0075416	1157.67	0.00717395	991.667	0.230814
P54535	Arginine-binding extracellular protein ArtP OS=Bacillus subtilis (strain 168) GN=artP PE=1 SV=1	28294	1557	0.109737	2492	0.120235	2417.67	0.0767201	2360.33	0.0660608	1044.33	0.0799713	1913	0.0881842	1318.67	0.163129	1792	0.378821	1731.67	0.628103	1467	1.96326
P37476	ATP-dependent zinc metalloprotease FtsH OS=Bacillus subtilis (strain 168) GN=ftsH PE=1 SV=1	70895	1550.67	0.296445	2410.33	0.348807	2165.33	0.243938	2270.33	0.202289	2054.67	0.221074	2065.33	0.246322	2172	0.288367	2244	0.28918	1265.33	0.347996	1691.33	0.862613
P05645	3-isopropylmalate dehydrogenase OS=Bacillus subtilis (strain 168) GN=leuB PE=3 SV=3	39819	1521.67	0.00486388	2276.33	0.00352633	2161.33	0.00511787	1683	0.00502345	1529	0.00827223	1610.33	0.0315266	1497.67	0.0629282	2099	0.0781423	1717.67	0.146515	2099.33	0.5485
P80866	Vegetative protein 296 OS=Bacillus subtilis (strain 168) GN=sufC PE=1 SV=3	29011	1451.67	0.131343	1669	0.134468	1896.33	0.0820209	1871.67	0.07605	1901.67	0.0825341	1932	0.0985398	1642.67	0.118438	1860.33	0.139135	1189	0.211665	1884.67	0.736957
P19582	Homoserine dehydrogenase OS=Bacillus subtilis (strain 168) GN=hom PE=1 SV=2	47465	1444.67	0.032996	1994.67	0.0353438	1970.67	0.0225576	1526.33	0.0232267	1232	0.0350522	1647.33	0.0550082	1407.67	0.0885791	1580	0.16317	1122	0.295029	1310	0.52591
P54419	S-adenosylmethionine synthase OS=Bacillus subtilis (strain 168) GN=metK PE=3 SV=2	44015	1419	0.0950377	1837.67	0.101371	1345.33	0.0652803	1434	0.065146	1248.33	0.0758231	1209.33	0.0853206	961.667	0.0936468	1096	0.116611	726.333	0.180692	1768.67	0.912925
P80861	NADH dehydrogenase-like protein YjlD OS=Bacillus subtilis (strain 168) GN=yjlD PE=1 SV=3	41928	1409	0.00489227	1651.67	0.00536091	2912.33	0.00354128	2616.33	0.00483404	1480	0.00972323	2114.33	0.01908	1450	0.0411826	2095.33	0.0578133	1699	0.103818	2432.67	0.75093
P80865	Succinate--CoA ligase [ADP-forming] subunit alpha OS=Bacillus subtilis (strain 168) GN=sucD PE=1 SV=	31360	1408	0.0106297	1178.67	0.0130475	1402.33	0.00742889	1434	0.00944497	1572	0.0074773	1056.67	0.011456	807.667	0.0126449	1555.67	0.0123892	853.333	0.0299667	1446.33	0.232796
P29727	GMP synthase [glutamine-hydrolyzing] OS=Bacillus subtilis (strain 168) GN=guaA PE=3 SV=3	57813	1403	0.174479	1945.33	0.189948	1454.67	0.110719	1707	0.107309	1391	0.11818	2068	0.15712	1898.67	0.201598	1593	0.237498	1601.33	0.288752	2454	0.926875
P12047	Adenylosuccinate lyase OS=Bacillus subtilis (strain 168) GN=purB PE=1 SV=1	49455	1393.33	0.0317239	2339.67	0.0301051	1941.67	0.0258411	2324	0.0310839	2587	0.0731106	2310.67	0.102837	2452.33	0.189433	3080.67	0.158974	2281.67	0.223756	2947	1.1706
P62894		11810	1391	2157	935	168.9			193	445.9			591	93.07
O32038	Aspartate--tRNA(Asp/Asn) ligase OS=Bacillus subtilis (strain 168) GN=aspS PE=3 SV=1	65933	1379.33	0.128405	1767.67	0.154154	1982.67	0.0805219	1814.33	0.0781005	1371	0.0804179	1677	0.0967265	1304.33	0.105297	1464.67	0.100646	1053	0.120402	1312.67	0.386823
O31663	Methylthioribose kinase OS=Bacillus subtilis (strain 168) GN=mtnK PE=1 SV=2	45059	1352	0.00634491	2047	0.0037593	2948	0.00423998	2893.67	0.00384235	1919	0.00645747	3206.33	0.00847354	2630.33	0.0352408	2839	0.168649	2042	0.351723	4983	1.5237
P16263	Dihydrolipoyllysine-residue succinyltransferase component of 2-oxoglutarate dehydrogenase complex OS	45974	1337	0.0148372	1611.33	0.015556	1694	0.00741055	1801.67	0.00908879	1480.67	0.00868278	1639.67	0.0118581	1181.67	0.0135337	1312	0.0196155	832	0.0316228	1629.67	0.24376
P35149	Stage IV sporulation protein A OS=Bacillus subtilis (strain 168) GN=spoIVA PE=1 SV=1	55141	1318.33	141.72	1601	149.578	790.333	114.149	741.667	123.996	726.333	166.872	1062.67	124.922	1039	225.772	866.333	191.151	683	148.705	287	81.2087
P07788	Spore coat protein A OS=Bacillus subtilis (strain 168) GN=cotA PE=1 SV=4	58463	1305.67	92.292	1855.33	114.428	1742.67	123.404	1673.33	134.238	1114	176.829	1695.67	152.919	1370.67	194.604	1513.33	149.045	1017.33	70.5618	701.333	77.3011
P02394	50S ribosomal protein L7/L12 OS=Bacillus subtilis (strain 168) GN=rplL PE=1 SV=4	12742	1303.67	0.11878	996.333	0.126604	820	0.0792944	774.667	0.0816257	1034	0.075731	1110.33	0.0827356	1100.33	0.0915036	1136	0.108621	627	0.163004	1178	0.792409
O34499	6-phosphogluconolactonase OS=Bacillus subtilis (strain 168) GN=pgl PE=1 SV=1	38387	1298.33	0.120983	1964	0.127394	1961.33	0.0745242	1573.33	0.0668127	925.333	0.0685177	1527.67	0.0908088	1297	0.106242	1519.33	0.120516	783.667	0.162122	2005.33	0.59964
P35137	Peptidyl-prolyl cis-trans isomerase B OS=Bacillus subtilis (strain 168) GN=ppiB PE=1 SV=1	15245	1296.33	0.345819	1985.67	0.361907	1793.33	0.266324	1856.33	0.217865	1071.67	0.218754	1419.33	0.253687	966.333	0.336164	1352	0.203818	915	0.227457	1249	0.62424
P12039	Phosphoribosylamine--glycine ligase OS=Bacillus subtilis (strain 168) GN=purD PE=1 SV=1	45253	1290.67	0.0080801	1453	0.00664765	1754.33	0.00711404	1465.33	0.0112138	1319.67	0.0636567	1833.33	0.0912876	1563.67	0.175068	2076.33	0.142893	1538.33	0.221561	1884.33	0.993635
Q45493	Ribonuclease J1 OS=Bacillus subtilis (strain 168) GN=rnjA PE=1 SV=1	61479	1287	0.542516	1990	0.573652	1330	0.334843	1520.33	0.292379	1453	0.343003	1581.67	0.394	1705.33	0.433887	1599.33	0.447234	1355.67	0.491767	2069.67	1.00938
P94446	Sporulation cortex protein CoxA OS=Bacillus subtilis (strain 168) GN=coxA PE=2 SV=4	22103	1279.67	230.668	1216	217.341	898.333	230.486	516.333	177.526	255	81.0228	437	83.3318	210.667	102.754	309	119.501	150.667	68.7384	67	60.08
P27876	Triosephosphate isomerase OS=Bacillus subtilis (strain 168) GN=tpiA PE=1 SV=3	27010	1261.5	0.188532	1484	0.34351	1662.33	0.176728	1575.33	0.1518	1112	0.14975	1242.67	0.198484	888.333	0.311915	1081	0.235415	823.333	0.250891	1208	0.48635
P20429	DNA-directed RNA polymerase subunit alpha OS=Bacillus subtilis (strain 168) GN=rpoA PE=1 SV=1	34777	1260.67	0.223036	1682	0.228514	1376.33	0.146644	1665.67	0.142315	1988	0.155892	1743.67	0.179138	1213.33	0.143828	1580.33	0.224616	1184.33	0.293402	1562.67	0.900588
O34788	(R,R)-butanediol dehydrogenase OS=Bacillus subtilis (strain 168) GN=bdhA PE=3 SV=1^Atr|A0A0C2U347	37316	1253.67	0.122971	1494.67	0.133565	1349.33	0.0764976	1436	0.0716376	1165	0.073566	1148.67	0.0815759	929.333	0.0983208	1324.33	0.0896507	1041.33	0.0932708	905.333	0.278652
P38490	Sporulation protein YpeB OS=Bacillus subtilis (strain 168) GN=ypeB PE=1 SV=2	51152	1235.67	89.8118	1385.33	67.4135	738.333	63.8342	416.333	56.7665	218.333	60.7351	219.667	47.9018	237	71.5843	260.667	41.2122	105	101.068	98	32.1229
P34957	Quinol oxidase subunit 2 OS=Bacillus subtilis (strain 168) GN=qoxA PE=3 SV=4	36259	1233.33	0.20474	1745.33	0.225434	1580.33	0.134782	1521	0.124017	910	0.131676	1285.67	0.164923	1366.67	0.172074	1313.67	0.21237	831	0.248055	1694	0.966457
O32162	FeS cluster assembly protein SufB OS=Bacillus subtilis (strain 168) GN=sufB PE=3 SV=1	52697	1232.33	0.118311	1652.33	0.113083	1892.67	0.0875721	1256	0.0833814	1217.67	0.0872727	1343	0.0966492	1294.33	0.113841	1480.67	0.12796	993	0.193668	1165.33	0.727877
P36430	Leucine--tRNA ligase OS=Bacillus subtilis (strain 168) GN=leuS PE=3 SV=3	91484	1227.33	0.268825	2023	0.243339	1974	0.153638	1943.33	0.149738	1904.33	0.143249	1597.67	0.162072	1516	0.190142	1985.33	0.222681	1177.33	0.278469	2595.33	0.90544
O05252	Uncharacterized lipoprotein YufN OS=Bacillus subtilis (strain 168) GN=yufN PE=3 SV=2	38339	1215	0.0231481	1238.67	0.0238634	1338	0.0147522	1259.33	0.0145673	809.333	0.0148778	793	0.01417	711.667	0.0133531	575	0.0218772	515	0.0208966	484.667	0.0582151
P08065	Succinate dehydrogenase flavoprotein subunit OS=Bacillus subtilis (strain 168) GN=sdhA PE=3 SV=4	65112	1207.33	0.0218957	1871.33	0.021673	1600.33	0.016204	1728.67	0.0151561	1633.67	0.0165948	1680.67	0.0194973	1418.33	0.0225139	1662	0.02444	1211.67	0.0367654	1059.67	0.298513
P54423	Cell wall-associated protease OS=Bacillus subtilis (strain 168) GN=wprA PE=1 SV=2	96427	1198	0.00546267	1399	0.00460275	1293	0.00319753	1679.67	0.00231325	824.667	0.00314603	1102.33	0.00212423	926	0.00431169	1312.33	0.00348303	959.333	0.012123	967	0.352076
P37552	2-iminobutanoate/2-iminopropanoate deaminase OS=Bacillus subtilis (strain 168) GN=yabJ PE=1 SV=3	13643	1190.5	0.0913228	663.333	0.057241	395	0.06944	370	0.0755487	344.333	0.105142	264.667	0.114177	123.667	0.180179	184.333	0.17325	378.667	0.25812	205.667	0.805234
P49787	Biotin carboxylase 1 OS=Bacillus subtilis (strain 168) GN=accC1 PE=3 SV=3	49421	1166.67	0.123014	1568.67	0.137668	1239.33	0.0732186	1192.33	0.0753258	1018.33	0.0698776	983.333	0.0863778	646.667	0.0949029	839.667	0.0928392	1037	0.121154	1014.67	0.52453
P29726	Adenylosuccinate synthetase OS=Bacillus subtilis (strain 168) GN=purA PE=3 SV=1	47882	1163.33	0.0622101	1568.67	0.0786056	1543.33	0.0623718	1345.33	0.0616283	1647	0.0827686	1598.33	0.0976309	1432.33	0.126163	1708.33	0.122226	1295.67	0.212908	2087	1.21036
P14949	Thioredoxin OS=Bacillus subtilis (strain 168) GN=trxA PE=1 SV=3	11383	1162.33	0.810228	1671	0.73579	801	0.61595	878.333	0.455877	1116	0.419946	520	0.431454	528.333	0.499205	735	0.311943	652.667	0.267795	745	0.387306
P37887	Cysteine synthase OS=Bacillus subtilis (strain 168) GN=cysK PE=1 SV=3	32798	1150.33	0.0720515	1216.67	0.0741949	1630	0.0425024	1773	0.0443264	1024.67	0.0569494	1254.33	0.0718469	1229	0.0939871	1722.33	0.14419	1094	0.207552	2207.33	0.958539
P37465	Methionine--tRNA ligase OS=Bacillus subtilis (strain 168) GN=metG PE=3 SV=1	76141	1147	0.347953	2096.67	0.348744	1823	0.226931	1332	0.208495	1149	0.198973	1071.33	0.229248	1047	0.270822	1185.67	0.285965	944.667	0.32799	1424.67	1.0017
P80879	General stress protein 20U OS=Bacillus subtilis (strain 168) GN=dps PE=1 SV=3	16581	1146	0.478053	1485	0.44488	906.667	0.215752	712	0.221454	626.333	0.185066	518.333	0.244636	390.333	0.285577	895.667	0.356192	791.333	0.490119	555.667	1.1358
P28015	Putative septation protein SpoVG OS=Bacillus subtilis (strain 168) GN=spoVG PE=1 SV=1	10885	1138.33	0.00369659	1268.33	0.00617928	952	0.00292818	1031.67	0.00327859	1389.67	0.0021814	972.333	0.00301454	720.667	0.00407452	850	0.00680269	522.667	0.0106249	698	0.214414
P46898	50S ribosomal protein L6 OS=Bacillus subtilis (strain 168) GN=rplF PE=1 SV=2	19495	1130.67	0.0936606	1119	0.0998236	1131.33	0.0680544	1296.67	0.0654772	959	0.0617958	1234	0.0745927	1280.33	0.0888695	1301	0.0995787	785	0.162551	1340.67	0.843791
P25052	Aminopyrimidine aminohydrolase OS=Bacillus subtilis (strain 168) GN=tenA PE=1 SV=1^Atr|A0A085CAB8	27398	1119.67	0.00796459	1194	0.00957391	2273.67	0.00599997	2274.33	0.00506963	1012.33	0.00532628	2294.33	0.00815709	899.667	0.0204399	1440	0.0396263	690.333	0.0824356	1658	0.625026
P39772	Asparagine--tRNA ligase OS=Bacillus subtilis (strain 168) GN=asnS PE=3 SV=2	49054	1116.67	0.195095	1496.67	0.202212	1112.67	0.129904	1016	0.128068	877	0.141314	1136	0.179279	1160.67	0.177285	1228.33	0.202121	1053	0.24601	1626	0.852199
O31620	Hydroxymethylpyrimidine/phosphomethylpyrimidine kinase OS=Bacillus subtilis (strain 168) GN=thiD PE=	29105	1109.33	0.00304402	1735	0.00441814	1392	0.00474349	1303.33	0.00302696	839.333	0.00503117	848.667	0.00665647	987.333	0.0169448	1167	0.0391042	1095.33	0.113797	1276.67	0.831943
O32231	Ribonuclease R OS=Bacillus subtilis (strain 168) GN=rnr PE=2 SV=1	88693	1082.33	4.46114	2430.33	3.81055	1076	3.18894	1176.33	3.03346	983.333	2.66205	1209.33	3.15285	1012.67	4.25477	1237.67	3.42517	448	3.20954	933.5	3.88886
P71088	Sporulation-control protein spo0M OS=Bacillus subtilis (strain 168) GN=spo0M PE=1 SV=2	29715	1078.33	0.0923148	1253	0.0927468	959.667	0.0514475	992.333	0.0537054	864.667	0.0609645	1100	0.0618149	875.333	0.0825587	924.333	0.0610011	720.333	0.061562	982	0.159841
P19669	Transaldolase OS=Bacillus subtilis (strain 168) GN=tal PE=1 SV=4	22955	1078	0.194468	1112.33	0.209267	932.333	0.112672	957.667	0.120835	850	0.127824	1350.33	0.156311	1085.33	0.17377	1319.67	0.189562	1252	0.200913	685.667	0.574906
P94356	Uncharacterized protein YxkC OS=Bacillus subtilis (strain 168) GN=yxkC PE=1 SV=2	19389	1071.33	0.0117936	1125.67	0.0149982	1224.67	0.00665343	1061	0.00721268	674	0.00788628	845	0.00999217	611.333	0.0097055	998.667	0.0113221	650.333	0.0113444	647	0.169186
O31552	Small, acid-soluble spore protein H OS=Bacillus subtilis (strain 168) GN=sspH PE=1 SV=1	6861	1061.67	217.846	1218.67	268.674	650.667	110.687	383.667	77.7134	132	113.7	48	23.44
P23446	Flagellar basal-body rod protein FlgG OS=Bacillus subtilis (strain 168) GN=flgG PE=3 SV=2	27440	1059.67	0.00204337	1290.33	0.00221363	1400.67	0.00412912	1343.67	0.00303219	1240	0.00451645	1231.67	0.0055699	884.333	0.00315931	909	0.00450801	631.333	0.0119485	875.667	0.235351
Q06797	50S ribosomal protein L1 OS=Bacillus subtilis (strain 168) GN=rplA PE=1 SV=4	24972	1056.67	0.104562	1037.67	0.109728	1175	0.0856141	1059.67	0.0647723	978	0.0673033	837.667	0.0780649	952	0.0937638	1131.67	0.103581	846.333	0.167356	630	0.882548
O05268	Ferredoxin--NADP reductase 2 OS=Bacillus subtilis (strain 168) GN=yumC PE=1 SV=2	36818	1045.67	0.0984489	1067.67	0.103586	1416.67	0.0613199	1487	0.0598357	1277	0.0626745	1104.67	0.084311	1056.67	0.132701	1805.33	0.129455	1009.33	0.191775	1507.67	0.674194
P21476	30S ribosomal protein S19 OS=Bacillus subtilis (strain 168) GN=rpsS PE=1 SV=3	10573	1042.33	0.0917629	1126.67	0.0892559	1294	0.0678864	1034.33	0.0650916	765.667	0.0586227	844.667	0.065661	685.333	0.0887165	1060	0.0950081	734.667	0.163438	1036	0.896786
P54420	Asparagine synthetase [glutamine-hydrolyzing] 1 OS=Bacillus subtilis (strain 168) GN=asnB PE=1 SV=2	72620	1035.33	0.0124829	1396.33	0.0119361	1296	0.0073028	1113.67	0.00758279	1174.67	0.0120712	1021	0.0133928	1265.33	0.0214807	984.667	0.0297567	759	0.0899331	1406.33	0.864071
Q05852	UTP--glucose-1-phosphate uridylyltransferase OS=Bacillus subtilis (strain 168) GN=gtaB PE=1 SV=1	33047	1032.67	0.0963312	850.333	0.0881211	1066.67	0.0539604	1053.67	0.0558642	823.333	0.0584508	798	0.0853412	849.667	0.0833907	788.333	0.105539	709.667	0.173991	1105	0.819384
P80864	Probable thiol peroxidase OS=Bacillus subtilis (strain 168) GN=tpx PE=1 SV=3	18202	1030	0.284665	1503.33	0.321292	1198	0.175063	1205.67	0.145213	434.333	0.154209	992.667	0.18518	879.333	0.235378	1183.33	0.197103	758.667	0.218146	1153	0.530208
P42318	Uncharacterized protein YxjG OS=Bacillus subtilis (strain 168) GN=yxjG PE=4 SV=3	43136	1029.67	0.00660316	2057.67	0.0088689	2013	0.00737803	1582	0.00370528	2076.67	0.0128414	1847.33	0.0254947	1198.33	0.0479185	1961.67	0.146834	1537	0.26731	3242.33	1.02313
O34633	Uncharacterized protein YjlC OS=Bacillus subtilis (strain 168) GN=yjlC PE=2 SV=1	15572	1022	0.00274907	1776.67	0.00397323	651	0.00650379	810.333	0.00345595	692.667	0.00751857	391.667	0.0182778	455.333	0.0444149	535.333	0.0540433	611	0.118367	1122.67	0.854466
A0A0A1HAY4	Enoyl-[acyl-carrier-protein] reductase [NADH] OS=Bacillus subtilis GN=yjbW PE=3 SV=1	29039	1014	0.0852764	1118	0.08405	1258	0.04317	1354	0.04056	714	0.08215			1030	0.0517	1075	0.0515535	537	0.0974535	831	0.543709
P20166	PTS system glucose-specific EIICBA component OS=Bacillus subtilis (strain 168) GN=ptsG PE=1 SV=2	75477	1009.33	0.0635101	1540.33	0.091531	1144	0.0492004	1123	0.0485015	1098.67	0.0483513	1030.67	0.0542351	1147	0.0615961	1038.33	0.0590896	708	0.088582	898.333	0.509626
P17922	Phenylalanine--tRNA ligase beta subunit OS=Bacillus subtilis (strain 168) GN=pheT PE=3 SV=2	87889	1001.33	0.113931	1486	0.12615	1732.67	0.0614198	1464.67	0.0665646	1654.33	0.0748144	1446.33	0.0888059	1199	0.103942	1451.67	0.122264	1007.33	0.177464	1063	0.868763
P46906	Arginine--tRNA ligase OS=Bacillus subtilis (strain 168) GN=argS PE=3 SV=2	62684	981.333	0.289894	1972.67	0.335574	1837	0.190164	1719.67	0.182429	1144.33	0.167495	1422.33	0.224862	1051.33	0.243041	1247.33	0.244887	1183.67	0.279451	1546	0.654835
O06491	Glutamyl-tRNA(Gln) amidotransferase subunit A OS=Bacillus subtilis (strain 168) GN=gatA PE=3 SV=3	52629	977.333	0.210331	1681	0.211053	1752.33	0.114847	1525.67	0.109598	1095.67	0.11688	2166.33	0.140239	1568.33	0.164025	1875	0.17015	1837	0.207367	1143.67	0.653025
P71019	Malonyl CoA-acyl carrier protein transacylase OS=Bacillus subtilis (strain 168) GN=fabD PE=3 SV=2	34013	973.333	0.109188	1476.33	0.119241	1257.67	0.0552571	1524.67	0.0644917	1031.67	0.0593383	855	0.075568	822.333	0.0795103	975.667	0.0805129	1005.67	0.0988077	1146	0.520715
O34783	UPF0180 protein YkuS OS=Bacillus subtilis (strain 168) GN=ykuS PE=3 SV=1	8486	969.333	216.328	846.333	363.1	586	112.2	254	127.637	85	50.49
P50849	Polyribonucleotide nucleotidyltransferase OS=Bacillus subtilis (strain 168) GN=pnp PE=1 SV=3	77417	961	0.337728	1359.67	0.371058	1697.33	0.225745	1856.67	0.218109	1397.33	0.217022	1804	0.260979	1376.67	0.289429	1769.33	0.301046	1286.33	0.356852	1180.67	0.900786
O07621	Heme-based aerotactic transducer HemAT OS=Bacillus subtilis (strain 168) GN=hemAT PE=1 SV=1	48737	953.667	0.00818662	1687.33	0.0090953	1708.67	0.00421813	1484.67	0.00851684	1329.67	0.00744772	1263.67	0.00553489	873.667	0.00364093	889.333	0.00758481	812	0.00633356	807.667	0.14057
P40780	Uncharacterized protein YtxH OS=Bacillus subtilis (strain 168) GN=ytxH PE=4 SV=2	16545	947.667	0.138954	1281.67	0.147147	1742.33	0.0934937	1175.33	0.091561	762.333	0.0910758	737.667	0.107847	701	0.143783	659.333	0.234875	516.667	0.413084	1594.67	0.98678
P96619	Sporulation protein YdcC OS=Bacillus subtilis (strain 168) GN=ydcC PE=2 SV=2	38114	946.333	93.6948	1210.67	72.8647	598.333	68.492	736	87.0931	739	101.074	590.667	82.6569	640.667	66.1133	641.333	109.741	394.667	77.6735	265.5	45.8394
P94377	Catalase X OS=Bacillus subtilis (strain 168) GN=katX PE=3 SV=1	62327	941	41.4324	1173.67	52.0007	1010.67	37.1526	864.667	30.0042	447	32.6188	639.667	36.3132	788.667	45.6476	763.667	44.1882	583.333	41.6486	409.333	38.8283
P12043	Phosphoribosylformylglycinamidine cyclo-ligase OS=Bacillus subtilis (strain 168) GN=purM PE=3 SV=2	37029	938.333	0.00888991	1045.67	0.00712605	1795.67	0.0102956	1435	0.0191765	551.667	0.0799508	1220	0.118238	820.333	0.21874	1599.67	0.184743	1115	0.267681	1692	1.02713
O31632	Cystathionine beta-lyase MetC OS=Bacillus subtilis (strain 168) GN=metC PE=1 SV=1	42464	938	0.00122162	1317.33	0.00597956	1105	0.00708662	909	0.00335582	589	0.00696353	990	0.0120836	778.333	0.0375998	1000.67	0.117494	738.333	0.241005	2271	1.40425
O31618	Thiazole synthase OS=Bacillus subtilis (strain 168) GN=thiG PE=1 SV=1^Atr|A0A0A1HAX8	27002	937.333	0.00349587	965.667	0.00237114	1169.67	0.00138	1013.67	0.00226192	955.333	0.00218245	1103	0.00462309	1153.33	0.0170881	1659.67	0.0309453	1058.67	0.0937163	1171.33	0.740381
P00497	Amidophosphoribosyltransferase OS=Bacillus subtilis (strain 168) GN=purF PE=1 SV=2	51658	932.667	0.00432442	1016.33	0.0085691	1483.67	0.00830869	1700.67	0.0178859	1207.33	0.0719772	1174.67	0.0851696	825.333	0.145633	1426.33	0.0561023	763.667	0.0984125	2032.67	1.12766
P54547	Glucose-6-phosphate 1-dehydrogenase OS=Bacillus subtilis (strain 168) GN=zwf PE=1 SV=2	55595	930.333	0.283026	1077	0.281326	1014.67	0.17584	966	0.154563	946.667	0.17086	871	0.206173	666.667	0.220114	873.667	0.225679	739.333	0.271633	1014	0.761817
P08877	Phosphocarrier protein HPr OS=Bacillus subtilis (strain 168) GN=ptsH PE=1 SV=3	9181	920	0.199218	957.667	0.224786	1871.67	0.109199	1926.67	0.121888	695.333	0.111667	1360.67	0.136618	829.333	0.122242	1825.33	0.0714094	754	0.0559777	919.5	0.177232
P12310	Glucose 1-dehydrogenase OS=Bacillus subtilis (strain 168) GN=gdh PE=2 SV=2	28073	915	118.4	931	126.935	1090.33	99.4943	980	92.6203	736.333	89.7062	858.667	87.5199	662.667	82.6391	1178.67	179.973	837.333	92.0431	605.667	106.989
O32213	Sulfite reductase [NADPH] hemoprotein beta-component OS=Bacillus subtilis (strain 168) GN=cysI PE=1	64768	909.333	0.0110849	1507	0.0169208	1533.33	0.00785429	1461.33	0.00747291	1264	0.0145875	1334.67	0.0240027	1306.67	0.0223748	1279	0.0420506	1292.67	0.108015	1761	0.691107
O30509	Aspartyl/glutamyl-tRNA(Asn/Gln) amidotransferase subunit B OS=Bacillus subtilis (strain 168) GN=gatB	53519	908.333	0.19222	1279	0.187938	998	0.121173	1140.33	0.103776	1005.33	0.119177	1135	0.131718	876	0.176129	942	0.175589	617.667	0.216799	1042.33	0.681877
P21474	30S ribosomal protein S16 OS=Bacillus subtilis (strain 168) GN=rpsP PE=1 SV=3	10125	907.333	0.086948	1068.67	0.0938457	645.333	0.0571326	501.667	0.0646621	659	0.0542925	651.333	0.0657227	498.333	0.0844633	553.333	0.10401	449.333	0.160356	998.667	0.765928
O34682	Uncharacterized protein YlbB OS=Bacillus subtilis (strain 168) GN=ylbB PE=3 SV=2	16172	906	70.1424	758.333	81.1603	481	119.725	485	84.1933	75	32.41	63	26.62	27	6.04301			22	22.63
P50735	Cryptic catabolic NAD-specific glutamate dehydrogenase GudB OS=Bacillus subtilis (strain 168) GN=gud	47311	868	0.00902987	1091	0.0122399	873.5	0.00503955	1044	0.00472	605	0.00406	866	0.00820149	890.5	0.0169502	627	0.0149046	439.667	0.0538153	1339	0.588487
P17865	Cell division protein FtsZ OS=Bacillus subtilis (strain 168) GN=ftsZ PE=1 SV=3	40371	865.333	0.00246263	1011	0.00192941	884	0.00300183	804	0.00275664	731	0.0143006	869.667	0.0348885	635	0.084824	1246.67	0.0955043	898.333	0.165245	1143	0.702915
P21473	30S ribosomal protein S15 OS=Bacillus subtilis (strain 168) GN=rpsO PE=1 SV=4	10565	861.333	0.0928598	2061.67	0.0908946	2125	0.0638857	2322.33	0.0541877	247.667	0.0620069	964	0.0730111	825.333	0.0815511	806.667	0.0966612	748.667	0.155066	2318.33	0.873918
P37251	Acetolactate synthase large subunit OS=Bacillus subtilis (strain 168) GN=ilvB PE=1 SV=4	62550	856.667	0.00234161	1012.67	0.00201478	1101	0.00201741	1273.33	0.00155733	1019	0.0100158	1190.67	0.0272301	963	0.0552238	1061.33	0.0700396	1192.33	0.166365	1754.33	0.880138
O31716	Uncharacterized ABC transporter ATP-binding protein YkpA OS=Bacillus subtilis (strain 168) GN=ykpA P	61017	854.333	0.117574	904	0.120303	1304.33	0.07327	1166.67	0.071541	990	0.0774567	1137	0.0909378	1032.33	0.140502	922	0.143485	482	0.190762	1161.33	0.787225
P23261	Spore coat protein F OS=Bacillus subtilis (strain 168) GN=cotF PE=1 SV=1	18713	835.333	119.444	1225.33	123.042	748	94.4727	981.333	103.836	720.667	131.976	593	134.436	733.667	241.679	937.667	172.41	727.333	124.569	227.333	113.502
P42921	50S ribosomal protein L4 OS=Bacillus subtilis (strain 168) GN=rplD PE=1 SV=1	22376	833	0.0913771	1473.67	0.0832686	1241.33	0.0475554	872.333	0.0489256	1182	0.0541953	1503.33	0.0619245	1834	0.0783551	1730.67	0.111004	1246.33	0.168253	579.5	1.17093
P13242	CTP synthase OS=Bacillus subtilis (strain 168) GN=pyrG PE=3 SV=1	59679	831.667	0.20829	1334	0.202599	982.333	0.0989447	902	0.103711	724	0.10526	888.667	0.142525	620.333	0.128903	738.333	0.165002	640	0.232805	1171	1.00504
P54382	Bifunctional protein FolD OS=Bacillus subtilis (strain 168) GN=folD PE=3 SV=1	30666	827.333	0.101451	1540.33	0.116475	1148.67	0.0712546	1220	0.0747574	885	0.0949066	1250.33	0.125832	723.667	0.17471	903.667	0.162735	606	0.228942	1698	1.04457
C0SP85	Protein YukE OS=Bacillus subtilis (strain 168) GN=yukE PE=1 SV=1	10984	820.333	0.012913	631	0.0148013	1074.67	0.00750259	508	0.00680563	655.667	0.00652855	939	0.00789208	451.667	0.00993673	432.333	0.0130444	315.667	0.0544932	523	0.675013
P24327	Foldase protein PrsA OS=Bacillus subtilis (strain 168) GN=prsA PE=1 SV=1	32489	818	0.282731	1081.33	0.402409	783.333	0.187895	836	0.198153	673	0.221079	768.667	0.242778	635.667	0.286878	1043.67	0.313653	674	0.357934	693.333	0.999282
O34764	Sulfate adenylyltransferase OS=Bacillus subtilis (strain 168) GN=sat PE=2 SV=1	42859	814.667	0.00821684	1565	0.00199503	2096.33	0.00416818	1964	0.00723357	1327.67	0.0140476	1904	0.0111788	1419.67	0.0302652	1660.33	0.0780889	1442.33	0.167394	2667.67	1.37937
P37477	Lysine--tRNA ligase OS=Bacillus subtilis (strain 168) GN=lysS PE=3 SV=1	57503	811.333	0.172866	1571.33	0.193066	1149.67	0.123308	1031.67	0.115179	969	0.126457	1017.33	0.158947	1050	0.225051	1145.67	0.230246	1051	0.304254	1131.33	1.15
O32180	Uncharacterized protein YusN OS=Bacillus subtilis (strain 168) GN=yusN PE=4 SV=1	13128	802.333	173.837	741.333	81.621	883.667	148.405	431.667	45.8181	146.667	63.1773	33	39.95	72	14.8531	109	52.22
O31605	Oligoendopeptidase F homolog OS=Bacillus subtilis (strain 168) GN=yjbG PE=3 SV=2	77026	800.333	0.58402	1022	0.645279	1100	0.411084	935	0.347561	1267	0.325379	1076.33	0.336447	981.667	0.517687	1056.33	0.34193	634.667	0.363279	632.333	0.54806
O34389	Probable NAD-dependent malic enzyme 3 OS=Bacillus subtilis (strain 168) GN=malS PE=3 SV=1	62108	795.333	58.0726	1352	44.8065	928.333	43.0028	825	33.8497	756.333	44.4893	641.333	46.5876	638.333	69.6554	934	56.2329	731	64.7536	661.5	56.5546
P45913	Uncharacterized protein YqaP OS=Bacillus subtilis (strain 168) GN=yqaP PE=4 SV=1	34758	785	0.0591596	1034.67	0.0673935	1123	0.0368561	902	0.0364854	1169.67	0.0323963	1007.67	0.0428139	674.667	0.0428288	563.333	0.0428447	434	0.0571874	655.333	0.184173
O35022	FMN-dependent NADH-azoreductase 1 OS=Bacillus subtilis (strain 168) GN=azoR1 PE=2 SV=1	22961	782	0.047936	613.667	0.050373	885.333	0.0301221	516.667	0.0239028	211.333	0.0261326	418	0.0394548	149	0.0597581	417	0.0475177	296	0.0434816	544	0.151993
Q06796	50S ribosomal protein L11 OS=Bacillus subtilis (strain 168) GN=rplK PE=1 SV=3	14921	779.667	0.115397	977.667	0.109891	1255.33	0.0823342	989.667	0.0770344	674.667	0.0790896	973	0.0818101	890.667	0.0931594	1102.67	0.108403	701	0.172997	1159.67	0.755993
P54586	Uncharacterized protein YhcB OS=Bacillus subtilis (strain 168) GN=yhcB PE=3 SV=1	19002	779.333	27.4738	519	27.8414	471.667	19.7212	485	20.4287	389	26.0537	395	36.8233	234	60.2265	271.667	46.3906	228.333	35.3952	202.667	32.2984
P46208	Chaperone protein HtpG OS=Bacillus subtilis (strain 168) GN=htpG PE=3 SV=1	72213	778.333	0.0605607	1509.33	0.0831398	1282	0.042716	1197	0.0347002	811.333	0.0333453	1334.33	0.0405354	737	0.0407184	832	0.041721	510.333	0.053293	948.333	0.267055
O31631	Cystathionine gamma-synthase/O-acetylhomoserine (thiol)-lyase OS=Bacillus subtilis (strain 168) GN=m	41681	774.333	0.00371658	1380	0.00460348	1394	0.00261477	1473.67	0.00343201	1088.67	0.00697556	1060	0.0160192	1158	0.0458917	1467.33	0.193152	1069.67	0.324202	1106	1.36602
P18255	Threonine--tRNA ligase 1 OS=Bacillus subtilis (strain 168) GN=thrS PE=2 SV=1	73469	770.333	0.169275	885.667	0.168947	1265	0.0978622	1113.67	0.100241	1045	0.102651	1151	0.125162	967.667	0.157786	1309	0.178222	990	0.251169	910	0.922031
P13800	Transcriptional regulatory protein DegU OS=Bacillus subtilis (strain 168) GN=degU PE=1 SV=2	25849	768	0.0305749	862	0.0210686	1068.67	0.00988004	1259.33	0.0138365	744.667	0.0157371	991	0.0234634	468	0.0473284	788.333	0.0527381	504.333	0.0886756	741.667	0.629922
O31766	Uncharacterized zinc protease YmfH OS=Bacillus subtilis (strain 168) GN=ymfH PE=3 SV=2	48918	763.667	1.65173	980	1.97541	839.667	1.13666	489.333	0.980052	637.333	1.06938	826.667	1.17768	736.333	1.30721	563	1.2558	539	1.26136	403	1.223
O34538	Uncharacterized lipoprotein YcdA OS=Bacillus subtilis (strain 168) GN=ycdA PE=1 SV=1	39155	758	0.00920885	892.667	0.00942245	726.333	0.0047502	611.667	0.00656411	710.667	0.00517113	555	0.00874066	654.333	0.0104735	490.667	0.0167399	474.667	0.0819423	969.333	1.79662
P54597	Uncharacterized protein YhcM OS=Bacillus subtilis (strain 168) GN=yhcM PE=4 SV=1	17017	756.333	124.737	570	189.108	181	169.381	217.333	69.2329	87.3333	137.537	143.5	107.139	53	82.7858	72	84.24	31	51.77
P16971	Protein RecA OS=Bacillus subtilis (strain 168) GN=recA PE=1 SV=2	38036	753.333	0.0161476	956.333	0.0192242	972.667	0.0183498	523	0.0192716	480	0.0434382	498.333	0.0813881	532.667	0.0950255	809.333	0.119969	608.333	0.186979	1504.5	0.629839
P02958	Small, acid-soluble spore protein C OS=Bacillus subtilis (strain 168) GN=sspC PE=1 SV=1	7751	751	388.9	978	476.796			550	276.9			76	60.19			156	25.61
O06478	Putative aldehyde dehydrogenase YfmT OS=Bacillus subtilis (strain 168) GN=yfmT PE=2 SV=1	53287	750	0.0182123	1075.33	0.0162865	1349.67	0.00860209	1507	0.0111447	777.333	0.0109236	1031.67	0.013754	885.333	0.0160043	955.333	0.0132495	632	0.0181219	1186.67	0.171581
P80240	Transcription elongation factor GreA OS=Bacillus subtilis (strain 168) GN=greA PE=1 SV=4	17259	743	0.273764	935.333	0.301734	1145	0.300319	998.667	0.178394	958.667	0.174928	1139.33	0.214891	806	0.452542	995.333	0.261663	508.667	0.28924	705.667	0.716239
Q45477	Isoleucine--tRNA ligase OS=Bacillus subtilis (strain 168) GN=ileS PE=3 SV=3	104778	740.333	0.149551	1226.67	0.146929	948.333	0.0857506	1440.33	0.082565	1105.67	0.0868135	1208.67	0.114521	1015	0.150332	1159	0.157914	858	0.213513	1248.33	0.739344
P08495	Aspartokinase 2 OS=Bacillus subtilis (strain 168) GN=lysC PE=1 SV=2	43782	739.667	0.00911546	898.667	0.00620914	884.333	0.00659242	1147.67	0.00337315	1342.67	0.0132744	1399.33	0.00670987	1300	0.00649331	1156.33	0.00884826	678.667	0.0198804	776.333	0.33664
P12049	Phosphoribosylformylglycinamidine synthase subunit PurS OS=Bacillus subtilis (strain 168) GN=purS PE	9747	734	0.00343973	1154	0.0019969	1231.67	0.00519482	1561	0.0166588	748	0.094058	1095.67	0.127567	593	0.240326	685.667	0.136512	339	0.169869	1540.67	0.597542
P54481	Uncharacterized protein YqfX OS=Bacillus subtilis (strain 168) GN=yqfX PE=4 SV=1	13891	727.333	229.129	864	118.072	237.333	58.5735	124.333	32.8501							137.5	80.7251
P16304	Adenylate kinase OS=Bacillus subtilis (strain 168) GN=adk PE=1 SV=2	24104	726	0.0841626	783	0.0813971	609.333	0.0487411	573.667	0.0489622	408.667	0.0415999	571.333	0.062292	440.333	0.0926369	451.333	0.0898862	336.333	0.136268	422.667	0.623368
Q7WY58	Small, acid-soluble spore protein J OS=Bacillus subtilis (strain 168) GN=sspJ PE=1 SV=3	5157	724.667	181.454	1197.33	273.159	535	46.6336	278	48.6769	64.5	10.9996	201	20.15	101.5	8.12448	93	16.51	26	11.94	182	14.34
P80875	General stress protein 16U OS=Bacillus subtilis (strain 168) GN=yceD PE=1 SV=3	20680	721	0.0291739	629.667	0.0229445	768.333	0.0147472	742.667	0.018668	794.333	0.0242664	728.667	0.035823	628.333	0.0485843	856.667	0.0586509	578.333	0.0895897	559.333	0.294994
O07631	GTP-binding protein TypA/BipA homolog OS=Bacillus subtilis (strain 168) GN=typA PE=3 SV=1	68345	720.333	0.115422	1079	0.171133	1062	0.0854995	1038.67	0.0851844	895	0.0930719	1027.67	0.125266	719	0.15483	1023.67	0.160656	798.667	0.250647	696.333	1.07676
P80244	ATP-dependent Clp protease proteolytic subunit OS=Bacillus subtilis (strain 168) GN=clpP PE=1 SV=3	21665	719.667	0.448514	1933	0.490157	1755.33	0.295917	1697.33	0.297507	566	0.300761	1097.67	0.37866	967.333	0.386486	1244.33	0.37726	882.667	0.379482	1619.33	0.811285
Q45538	Protein CotJC OS=Bacillus subtilis (strain 168) GN=cotJC PE=3 SV=1	21680	719	156.46	936	188.423	396.333	201.445	604	62.4486	322.333	70.9978	542	78.7176	802	148.069	733.333	139.784	479.333	130.333	456	37.8583
O34948	Uncharacterized oxidoreductase YkwC OS=Bacillus subtilis (strain 168) GN=ykwC PE=3 SV=1	30693	708.333	0.046652	684.333	0.0593286	1051	0.0278296	1574	0.0333034	833.667	0.0263315	870	0.0377303	709.667	0.0436061	1277.33	0.0462545	626.667	0.0607343	1270.33	0.319181
Q02114	N-acetylmuramoyl-L-alanine amidase LytC OS=Bacillus subtilis (strain 168) GN=lytC PE=1 SV=1	52595	705.667	0.0194157	1171	0.00447167	1411	0.00541474	1363	0.00382066	998	0.00297293	907	0.00513497	798.667	0.00578182	1129.67	0.00764878	887.333	0.017047	676.667	0.245044
P37877	Acetate kinase OS=Bacillus subtilis (strain 168) GN=ackA PE=1 SV=1	43111	700.667	0.281654	1148.33	0.345313	1308.33	0.189617	1153.33	0.17723	1247.67	0.182665	1385.67	0.209012	1392	0.252476	1424.67	0.263887	1419.67	0.320352	1477.33	1.18265
P32727	Transcription termination/antitermination protein NusA OS=Bacillus subtilis (strain 168) GN=nusA PE=	41701	700	0.24832	787.667	0.258939	885.667	0.170633	962.333	0.160409	541.333	0.152232	839	0.188846	613	0.220807	731.333	0.209616	558.333	0.271616	784.667	0.852798
P14192	Bifunctional protein GlmU OS=Bacillus subtilis (strain 168) GN=glmU PE=3 SV=1	49579	697	0.0889083	859	0.0657521	1052.33	0.0430499	827	0.0494748	710	0.0582455	779.667	0.0735983	412.333	0.085393	469	0.115843	322.333	0.180702	837	0.868305
P54378	Aminomethyltransferase OS=Bacillus subtilis (strain 168) GN=gcvT PE=1 SV=2	39784	697	0.088335	817.333	0.0900051	697.333	0.0892809	600.5	0.0655481	623	0.0547474	578.667	0.0836064	466	0.0901355	458.333	0.103435	403	0.138865	770.333	0.360609
P54576	Methyl-accepting chemotaxis protein McpC OS=Bacillus subtilis (strain 168) GN=mcpC PE=1 SV=2	71986	696.333	0.00532052	1065	0.00797304	1209	0.00222116	1087.67	0.000691532	1112.67	0.00232868	776.667	0.00262525	806	0.00183938	1069.33	0.00437657	777	0.00599237	710.667	0.133782
O34628	Uncharacterized protein YvlB OS=Bacillus subtilis (strain 168) GN=yvlB PE=4 SV=1	41058	686.667	0.202433	1242	0.204191	1030	0.140962	1159	0.119441	608	0.127903	780	0.151384	787	0.175868	749.333	0.172505	662	0.182098	677.333	0.318919
O34833	Uncharacterized protein YceH OS=Bacillus subtilis (strain 168) GN=yceH PE=3 SV=1	41648	685.333	0.00549467	778	0.0114575	775.333	0.00469555	743.667	0.00354883	807.667	0.00486758	694.667	0.0122433	590	0.0177161	576.333	0.0305515	291	0.0565452	397.333	0.325436
P54617	Phage shock protein A homolog OS=Bacillus subtilis (strain 168) GN=ydjF PE=1 SV=3	25126	679	0.024792	714	0.0212771	951.667	0.0112126	1037.33	0.0112922	464.333	0.0101409	539.667	0.012079	483.333	0.0158126	615.667	0.0205646	503	0.0172947	331.333	0.0208138
P14194	General stress protein CTC OS=Bacillus subtilis (strain 168) GN=ctc PE=1 SV=4	22041	678.333	2.00661	697	1.85334	494.333	1.04184	257.333	1.11766	344	0.903833	290.667	0.966547	397.333	1.15181	504	1.32816	182.333	1.9371	536.333	3.08116
O07634	Uncharacterized lipoprotein YlaJ OS=Bacillus subtilis (strain 168) GN=ylaJ PE=3 SV=1	23370	672	91.4496	709	166.499	601.667	155.49	400	112.612	242.667	66.1619	496.333	150.296	326	186.144	352	164.062	224	197.49	119	87.0355
P37599	Chemotaxis protein CheV OS=Bacillus subtilis (strain 168) GN=cheV PE=1 SV=1	34614	668	0.0110525	799	0.00962217	922	0.00548342	1135.33	0.00292057	917.667	0.00405667	755	0.00229375	689	0.00694643	824	0.00909621	630.333	0.0118941	422.333	0.144791
O32007	Uncharacterized protein YpzA OS=Bacillus subtilis (strain 168) GN=ypzA PE=4 SV=1	10054	665.333	256.347	609	299.056	247	158.093	69.3333	16.3849
O32247	Uncharacterized membrane protein YvbJ OS=Bacillus subtilis (strain 168) GN=yvbJ PE=4 SV=1	67233	664.667	0.0113325	645.333	0.0100279	844.667	0.007484	654	0.00849562	620.333	0.00975953	616	0.0107983	708.667	0.0119411	808	0.0142074	461	0.0226856	476.333	0.271768
O34806	Uncharacterized spore protein YtfJ OS=Bacillus subtilis (strain 168) GN=ytfJ PE=1 SV=1	16332	654.667	75.9219	945	131.279	587.333	87.7648	447	116.016	393	232.543	565.333	160.929	472.667	244.145	665.667	116.133	351	262.866	375.333	140.193
C0H3Y5	Uncharacterized protein YizC OS=Bacillus subtilis (strain 168) GN=yizC PE=4 SV=1	7423	652.667	147.223	652.333	126.57	416.667	70.7124	139	82.3414	52	23.7	75	29.3			127	84.89
P21464	30S ribosomal protein S2 OS=Bacillus subtilis (strain 168) GN=rpsB PE=1 SV=3	27949	652	0.0993318	934	0.134727	1355.67	0.0714148	1097.33	0.0602952	727.333	0.0610315	943.667	0.0763141	922.333	0.0985343	937	0.100459	735.333	0.157848	1056.67	0.880561
O31567	Probable siderophore-binding lipoprotein YfiY OS=Bacillus subtilis (strain 168) GN=yfiY PE=1 SV=1	36283	651.333	0.0117299	1067.67	0.00900476	931	0.00436397	677.333	0.00666932	794	0.00688899	863.333	0.0122349	963	0.033068	1213	0.0631511	1072	0.153366	1705.67	1.0965
A3F3H2	Chorismate synthase OS=Bacillus subtilis GN=aroF PE=3 SV=1	42768	645.667	0.0344403	814.333	0.0392226	791.667	0.0200502	1025.33	0.0215334	626	0.0378384	831.667	0.069807	693.333	0.163449	1080.33	0.177551	881.667	0.295997	1072.67	0.994063
P39576	Branched-chain-amino-acid aminotransferase 2 OS=Bacillus subtilis (strain 168) GN=ilvK PE=1 SV=5	40267	645.667	0.00624855	627.333	0.00573934	884.667	0.00775194	766	0.00607638	728.333	0.0198382	873	0.049391	692	0.0885088	1094	0.14615	805.333	0.235416	1227.67	0.985341
P51831	3-oxoacyl-[acyl-carrier-protein] reductase FabG OS=Bacillus subtilis (strain 168) GN=fabG PE=3 SV=3	26264	640.667	0.0936255	692	0.134494	879	0.0574475	774	0.0552974	517	0.0651756	941.333	0.0711918	1028	0.0885153	1144	0.0839325	693.667	0.11705	960	0.642146
P55179	Peptidase T OS=Bacillus subtilis (strain 168) GN=pepT PE=3 SV=1	45483	638	0.36431	845.333	0.747189	935.333	0.330108	737.333	0.311064	532.667	0.293475	584	0.354548	413	0.508416	619.667	0.34852	542	0.370606	732.667	0.651967
O34962	Probable NAD-dependent malic enzyme 4 OS=Bacillus subtilis (strain 168) GN=ytsJ PE=3 SV=1	43639	637.333	0.228536	1136.67	0.270431	1406.33	0.143312	1298.33	0.142167	1102.67	0.155225	1144	0.169971	948	0.220138	921.333	0.227496	658.667	0.279232	1154	0.800253
O34347	Argininosuccinate synthase OS=Bacillus subtilis (strain 168) GN=argG PE=3 SV=1	44791	636.667	0.00461386	1057.67	0.00536525	1206	0.00384377	1064	0.00371218	750.333	0.00174694	1177	0.00573328	1159.33	0.00526353	1509	0.0960507	1178.33	0.201961	1947	1.13194
P39214	Methyl-accepting chemotaxis protein McpA OS=Bacillus subtilis (strain 168) GN=mcpA PE=1 SV=2	72268	633.333	0.00623941	602	0.00453191	826	0.00384439	545	0.00427703	519	0.00494166	691.333	0.00347381	667.333	0.00280674	948.333	0.00837087	500	0.00794758	695	0.137669
P46354	Purine nucleoside phosphorylase 1 OS=Bacillus subtilis (strain 168) GN=punA PE=1 SV=1	29107	630.667	0.613842	976.667	0.577618	755.667	0.425164	875	0.347255	644	0.403578	714.333	0.413897	850.333	0.507769	785.333	0.450349	501.333	0.432905	737	0.798386
P29072	Chemotaxis protein CheA OS=Bacillus subtilis (strain 168) GN=cheA PE=1 SV=2	74767	627.667	0.00756514	1863	0.00403596	704.333	0.00328151	793	0.00221342	722.333	0.0027061	1129.33	0.00701051	910.667	0.0114068	724	0.023219	385.333	0.0346027	481.333	0.270538
P39646	Phosphate acetyltransferase OS=Bacillus subtilis (strain 168) GN=pta PE=1 SV=3	34771	626.667	0.513942	838.667	0.617899	802.333	0.369033	883.667	0.338952	1117.67	0.301915	696	0.384703	734.667	0.532024	936.667	0.388522	774.667	0.392163	1233.67	0.762487
O32076	Uncharacterized protein YuaG OS=Bacillus subtilis (strain 168) GN=yuaG PE=4 SV=1	55961	623.333	0.109759	995.667	0.120413	912	0.0814135	934.333	0.0683571	573.667	0.0789477	565.667	0.0871247	658	0.09819	1011.67	0.0988501	719.333	0.109391	569.667	0.15198
P37528	Pyridoxal 5'-phosphate synthase subunit PdxT OS=Bacillus subtilis (strain 168) GN=pdxT PE=1 SV=1	21432	623	0.0799891	1057.33	0.0928797	1198.33	0.0547579	1214	0.0590487	497.333	0.0803805	802.667	0.0789203	558.333	0.0849479	765.333	0.0924816	617.667	0.148061	979	0.727522
P45745	Dimodular nonribosomal peptide synthase OS=Bacillus subtilis (strain 168) GN=dhbF PE=1 SV=4	263604	621.667	0.0100343	1072	0.00405166	866.667	0.00499472	977	0.00768451	839.667	0.00872175	1216.67	0.0099482	1078.67	0.00385224	798	0.0091629	660.333	0.0229457	1369.33	0.657843
P46336	Protein IolS OS=Bacillus subtilis (strain 168) GN=iolS PE=1 SV=1	35146	621	0.337012	879	0.301788	890.667	0.186439	1075	0.195297	427.667	0.162965	340.333	0.210714	463	0.239486	808.333	0.22689	513	0.245288	702.333	0.610332
P94421	Uncharacterized ABC transporter solute-binding protein YclQ OS=Bacillus subtilis (strain 168) GN=ycl	34772	619.667	0.0221153	773	0.0180012	1075.33	0.00970022	821.333	0.00980047	704.333	0.0149845	719.333	0.0201714	714.333	0.0432791	690.333	0.0621958	493	0.128779	738.333	0.864837
O31742	50S ribosomal protein L19 OS=Bacillus subtilis (strain 168) GN=rplS PE=1 SV=2	13377	617	0.0985276	546.333	0.0928699	733	0.0638315	787	0.0638565	638.333	0.0589463	648	0.0677013	498	0.0814023	732	0.0929241	394.667	0.15221	593.667	0.810532
P22326	Tyrosine--tRNA ligase 1 OS=Bacillus subtilis (strain 168) GN=tyrS1 PE=2 SV=2	47707	608.333	0.119312	814	0.123258	918.667	0.0668507	734.333	0.0656627	951	0.078681	831.333	0.0959431	484	0.109845	893	0.139586	598.667	0.191098	785.333	0.752609
O32164	Cysteine desulfurase SufS OS=Bacillus subtilis (strain 168) GN=sufS PE=1 SV=1	44893	606.333	0.133235	1347.67	0.156684	1198.33	0.0764506	1135.33	0.0786671	726.333	0.0742185	1359.67	0.102385	930.667	0.119331	1231	0.158096	1210.33	0.238541	1685.67	0.743465
P28366	Protein translocase subunit SecA OS=Bacillus subtilis (strain 168) GN=secA PE=1 SV=1	95469	604	0.11501	835.667	0.099451	767.667	0.0575835	862.667	0.0569614	938.333	0.0691387	748.333	0.0763322	779.667	0.095742	988.667	0.0996092	936.667	0.137503	743	0.53754
O34992	Glycine betaine/carnitine/choline transport ATP-binding protein OpuCA OS=Bacillus subtilis (strain 1	43223	602.333	0.0140763	1120	0.0087125	1361.33	0.00551877	1315.33	0.0054395	895.667	0.00759262	1148	0.00996424	821.667	0.0133799	906	0.0206201	696.667	0.0466014	858	0.587176
P04833	Small, acid-soluble spore protein D OS=Bacillus subtilis (strain 168) GN=sspD PE=1 SV=3	6798	602	137.069	828.333	156.413	278	101.717	141	84.6863
P42974	NADH dehydrogenase OS=Bacillus subtilis (strain 168) GN=ahpF PE=1 SV=2	54842	588.667	0.304685	749	0.271041	974.667	0.214335	808	0.17019	907.333	0.183035	742.333	0.204859	1022.67	0.260173	971	0.283887	979.333	0.441452	950.333	1.16813
P37518	Ribosome-binding ATPase YchF OS=Bacillus subtilis (strain 168) GN=ychF PE=2 SV=1	40045	588	0.1231	777.333	0.143297	709	0.0832209	653	0.0723491	541.667	0.0759889	561	0.0857174	655	0.11878	846.667	0.150646	359	0.20072	938.667	0.74678
P49786	Biotin carboxyl carrier protein of acetyl-CoA carboxylase OS=Bacillus subtilis (strain 168) GN=accB	17217	584.667	0.137595	503.667	0.130849	592.333	0.0717109	516.333	0.0722761	368.333	0.0832644	416	0.0963454	672.333	0.101209	606.667	0.106709	585.667	0.143714	601.333	0.586116
O05239	Probable NADH-dependent butanol dehydrogenase 1 OS=Bacillus subtilis (strain 168) GN=yugJ PE=3 SV=1	42707	572.333	1.54604	1028.33	1.74243	1024.67	1.05319	1117.67	0.781177	943.333	0.725482	908.333	0.810388	704.667	0.962349	693.667	0.90612	420	0.841901	444.667	0.933195
P71021	Septum site-determining protein DivIVA OS=Bacillus subtilis (strain 168) GN=divIVA PE=1 SV=1	19326	568.333	0.019738	726	0.0247699	1010.33	0.0168417	811.333	0.0226656	626.333	0.0291109	676	0.0406365	474.667	0.0690278	724.333	0.0869898	485.667	0.154092	766	0.786314
P39620	Spore coat protein GerQ OS=Bacillus subtilis (strain 168) GN=gerQ PE=1 SV=1	20262	567	111.242	665.333	78.4814	456.667	133.654	431.333	83.4141	209.333	109.643	407	176.747	208.333	165.229	385	84.8683	199	153.033	262.333	76.0928
O31669	Acireductone dioxygenase OS=Bacillus subtilis (strain 168) GN=mtnD PE=3 SV=1	20810	567	0.00744193	1247.67	0.00611503	805.667	0.00392183	796.667	0.00278657	976	0.0111659	929.667	0.02093	1044.33	0.0850594	1679.33	0.267284	984	0.378633	1307.67	0.937037
P07790	Spore coat protein C OS=Bacillus subtilis (strain 168) GN=cotC PE=1 SV=1	8810	566.333	115.17	524.667	75.9035	471.667	56.7823	399.667	43.899	300.667	47.019	270.333	44.5183	291.667	64.4437	264.667	47.2991	156.333	46.5509	212.5	45.7013
O32169	Methionine import ATP-binding protein MetN OS=Bacillus subtilis (strain 168) GN=metN PE=1 SV=1	37862	563.667	0.0258222	684	0.0278724	460	0.0156862	399.667	0.0180358	457.667	0.027617	470.333	0.0470812	500.333	0.0849757	739.667	0.293881	462.333	0.469647	955.667	1.44712
O32047	Protein translocase subunit SecDF OS=Bacillus subtilis (strain 168) GN=secDF PE=1 SV=2	81601	560.333	0.165375	892.667	0.178606	836.667	0.0949381	942	0.100571	624	0.106276	625.667	0.12637	702	0.140091	699.667	0.171916	494.667	0.187887	436.667	0.67628
P12879	30S ribosomal protein S8 OS=Bacillus subtilis (strain 168) GN=rpsH PE=1 SV=4	14865	560	0.097219	634.333	0.107402	752.667	0.0636124	613.667	0.0623971	614.667	0.0575451	822.667	0.0712706	1058.33	0.0877407	779.333	0.099545	609.333	0.147428	512	0.792894
P39644	NADPH-dependent reductase BacG OS=Bacillus subtilis (strain 168) GN=bacG PE=1 SV=1	28004	554.667	0.0938784	700.667	0.127778	779	0.0837517	661.667	0.069695	336	0.0790792	662.333	0.0810087	167.667	0.101289	563	0.0912883	396	1.76052	284.667	0.262115
P25993	Carbamoyl-phosphate synthase pyrimidine-specific small chain OS=Bacillus subtilis (strain 168) GN=py	40095	553.667	0.00607958	1129.67	0.00449584	881.333	0.0106114	862	0.0450338	994.667	0.0759687	797.333	0.0878159	838.667	0.0878117	798.333	0.165467	688.333	0.409907	1247.33	1.21479
P71018	Phosphate acyltransferase OS=Bacillus subtilis (strain 168) GN=plsX PE=1 SV=2	35742	552.333	0.175921	465	0.183486	491.667	0.125055	468.667	0.111099	496.667	0.12852	565	0.141048	437.667	0.14922	545.333	0.1544	321.667	0.211384	599.333	0.792244
O32210	Glyoxal reductase OS=Bacillus subtilis (strain 168) GN=yvgN PE=1 SV=1	31643	543	0.328142	1104	0.357612	1219.67	0.180059	1135.33	0.188774	1265.67	0.17385	1096.67	0.211209	1056.33	0.245291	1308.67	0.192579	664.667	0.186581	966	0.344145
P12873	50S ribosomal protein L29 OS=Bacillus subtilis (strain 168) GN=rpmC PE=1 SV=1	7708	542	0.0998874	589	0.0986985	432	0.0685185	417	0.0579088	362	0.0642129	320.667	0.0671576	279.333	0.0850841	310.333	0.103508	419.333	0.161914	362.667	0.827418
P22322	Germination protease OS=Bacillus subtilis (strain 168) GN=gpr PE=1 SV=1	40259	541.667	56.5217	818.333	66.2334	652.333	72.7863	626.667	205.359	129	37.0557					30	107.5
Q9KWZ1	Quinolinate synthase A OS=Bacillus subtilis (strain 168) GN=nadA PE=3 SV=2^Atr|A8HU11	41466	531	0.00381552	596.333	0.00158272	512	0.00269803	428.333	0.00916111	418.667	0.0289602	428.333	0.0483855	337.333	0.0944319	477.667	0.0840184	463	0.170374	996	1.18407
P46915	Spore coat protein SA OS=Bacillus subtilis (strain 168) GN=cotSA PE=1 SV=1	42885	530.667	62.6619	781.333	106.853	527	76.965	447.667	106.772	354	122.652	440.333	95.7857	566.333	105.508	634.667	111.6	284.667	83.8091	203	29.7148
P19947	50S ribosomal protein L30 OS=Bacillus subtilis (strain 168) GN=rpmD PE=1 SV=2	6633	530	0.112348	567.667	0.113635	555	0.0767613	555	0.0683612	291.333	0.0619955	468.333	0.070246	378	0.0912677	469	0.11008	490.333	0.168532	775.667	0.851621
P37814	ATP synthase subunit b OS=Bacillus subtilis (strain 168) GN=atpF PE=1 SV=1	19195	529.667	0.0758117	613.667	0.0830963	449	0.054723	321.667	0.0512517	344.333	0.0483749	379.333	0.0621846	347.667	0.0510463	387.667	0.0665829	341	0.109265	523	0.630585
O31786	Uncharacterized protein YmzB OS=Bacillus subtilis (strain 168) GN=ymzB PE=4 SV=3	13312	529.667	39.6356	656.333	33.3869	432	57.5252	219.5	40.6224	100	3.69701
O34526	Alanine--tRNA ligase OS=Bacillus subtilis (strain 168) GN=alaS PE=3 SV=1	97220	524.667	0.166002	777	0.209083	1090.67	0.106477	836.333	0.0900839	513	0.100225	868.333	0.124317	714	0.141106	971.667	0.142619	706.333	0.179611	1175	0.750357
P80870	General stress protein 13 OS=Bacillus subtilis (strain 168) GN=yugI PE=1 SV=3	14273	524	0.0596966	526.333	0.0664901	535.333	0.0459571	583	0.0532041	475.667	0.0442743	405.333	0.0515005	297.333	0.0710634	850.333	0.0717883	1047	0.149634	776.667	0.931995
P54542	Uncharacterized protein YqjE OS=Bacillus subtilis (strain 168) GN=yqjE PE=3 SV=2	39623	521	0.291264	712.667	0.531534	663.667	0.264	834	0.290532	528.667	0.263825	616.333	0.324546	547	0.496923	552.667	0.326059	518.333	0.378746	372.333	0.75754
P54510	Uncharacterized protein YqhL OS=Bacillus subtilis (strain 168) GN=yqhL PE=3 SV=2	14552	517	0.10492	583	0.0508618	450.333	0.0634167	488.667	0.0768731	564.667	0.0762961	462	0.111394	548.667	0.118799	333.667	0.122582	288.333	0.219897	459	0.739662
Q45537	Protein CotJB OS=Bacillus subtilis (strain 168) GN=cotJB PE=4 SV=2	10211	514.333	84.5299	195.667	221.489	287.333	132.736	216.333	121.723	221	47.0614	298	74.2647	171.667	50.6671	298.333	100.176	280	100.754	105	113.916
O31774	Ribonuclease Y OS=Bacillus subtilis (strain 168) GN=rny PE=1 SV=1	58885	511	0.138726	569.667	0.1471	932.667	0.0977783	485.333	0.0948089	534.667	0.115999	724.333	0.147472	610.667	0.167248	670	0.186284	509	0.232921	644.667	0.751779
P39778	ATP-dependent protease ATPase subunit ClpY OS=Bacillus subtilis (strain 168) GN=clpY PE=1 SV=1	52555	506	0.222089	460.333	0.229524	664	0.191053	299.667	0.154099	338.333	0.159651	398.667	0.198227	410	0.227798	352.333	0.240173	217.333	0.321842	499.333	0.766894
P08164	NH(3)-dependent NAD(+) synthetase OS=Bacillus subtilis (strain 168) GN=nadE PE=1 SV=5	30376	505.667	0.299002	701.667	0.420075	548.667	0.170838	545.667	0.151839	436	0.156944	561.667	0.161334	211.667	0.255336	396	0.218696	431	0.259561	407.667	0.506359
P12046	Phosphoribosylaminoimidazole-succinocarboxamide synthase OS=Bacillus subtilis (strain 168) GN=purC P	27441	505.667	0.00722796	469.333	0.00587671	912.667	0.00723636	715.333	0.0130098	931.667	0.0716287	738.667	0.0959322	675.333	0.164372	952	0.09056	879.667	0.160381	1014	1.05684
P40869	Stage V sporulation protein AD OS=Bacillus subtilis (strain 168) GN=spoVAD PE=1 SV=1	35977	499.667	127.986	687.667	66.8182	493	66.4422	589.333	66.7536	328	73.9676	431	47.2231	345	63.7366	383.667	57.3562	283	135.79	193.5	76.6364
O34431	Calcium-transporting ATPase OS=Bacillus subtilis (strain 168) GN=yloB PE=1 SV=1	97228	497.667	59.5243	602.667	42.4331	375	45.8571	403.333	55.8773	340	51.1856	409.333	45.912	293	48.2097	428.333	90.8755	250	127.48	96	14.7175
P40778	UDP-N-acetylmuramate--L-alanine ligase OS=Bacillus subtilis (strain 168) GN=murC PE=3 SV=2	48333	497	0.155381	581.333	0.152079	1120	0.0928416	789.333	0.0883045	701	0.09454	901.667	0.118705	700.667	0.13289	723.667	0.149111	368.333	0.202008	1158.33	0.853875
O07513	Protein hit OS=Bacillus subtilis (strain 168) GN=hit PE=1 SV=1	16285	496.333	0.50205	444.667	0.607768	595.667	0.26955	678	0.248669	537.333	0.253599	628.333	0.309275	515.333	0.359754	505.667	0.336812	245	0.376998	534	0.788727
O34667	S-ribosylhomocysteine lyase OS=Bacillus subtilis (strain 168) GN=luxS PE=1 SV=1	17700	495.333	0.0929177	579	0.210525	593	0.0683716	703	0.0787554	726.667	0.109145	682	0.138996	502	0.221558	888.333	0.214698	596.667	0.265718	1103.67	0.601797
P18186	Ornithine carbamoyltransferase OS=Bacillus subtilis (strain 168) GN=argF PE=1 SV=1	34642	494	0.00336941	494.333	0.0101518	454	0.0104409	543.667	0.00344921	706.333	0.0121076	610.333	0.00650888	599.667	0.0159765	721.667	0.550471	1119	0.90777	690.333	1.58688
A3F349	3-methyl-2-oxobutanoate hydroxymethyltransferase OS=Bacillus subtilis GN=panB PE=3 SV=1	29825	493.333	0.13411	471	0.146958	920	0.0863096	759	0.0792041	602.667	0.0794984	662.333	0.102908	499	0.121114	729.667	0.161598	393	0.219328	694.667	1.06388
P46914	Spore coat protein S OS=Bacillus subtilis (strain 168) GN=cotS PE=1 SV=1	41058	488.667	112.477	790.667	133.898	385.667	135.243	411	105.383	400.333	140.093	449	69.1757	426	90.3862	436.333	91.7235	278	81.1827	117.333	48.0216
O34529	ATP-dependent 6-phosphofructokinase OS=Bacillus subtilis (strain 168) GN=pfkA PE=1 SV=1	34232	487.333	0.177545	633.333	0.145083	405	0.120425	435.333	0.0931342	564.333	0.0890956	502.667	0.121207	392	0.123316	727.667	0.141653	425.333	0.181561	414	0.843816
O06477	Putative sensory transducer protein YfmS OS=Bacillus subtilis (strain 168) GN=yfmS PE=2 SV=1	30303	485.667	0.00789155	655	0.00327725	988	0.00162586	779	0.00167427	441.333	0.0058566	376.667	0.00617155	465.333	0.00297914	440.667	0.00421698	605.333	0.00614196	414.333	0.155278
O32039	Histidine--tRNA ligase OS=Bacillus subtilis (strain 168) GN=hisS PE=3 SV=1	48102	484.333	0.159975	741.667	0.156273	904	0.0868016	823	0.0978371	980.667	0.0925401	748	0.115527	669.667	0.482125	719.667	0.123974	366	0.158181	644	0.478539
P37554	Stage V sporulation protein T OS=Bacillus subtilis (strain 168) GN=spoVT PE=1 SV=1	19726	484	84.4096	520.333	69.31	469.333	91.477	472.333	70.3478	528	100.261	381.667	88.057	318.333	153.237	258.667	170.194	138	73.5854	133.333	94.4908
O34746	3-oxoacyl-[acyl-carrier-protein] synthase 3 protein 1 OS=Bacillus subtilis (strain 168) GN=fabHA PE=	33709	483.667	0.130675	484	0.142651	689.667	0.0771116	671.667	0.0747999	510	0.0865915	627	0.0973562	510.667	0.107505	773	0.0996995	544	0.137033	589.667	0.736304
P38422	D-alanyl-D-alanine carboxypeptidase DacF OS=Bacillus subtilis (strain 168) GN=dacF PE=2 SV=2	43269	483.333	64.1372	803.333	75.2846	557.333	76.5878	657.667	45.9679	353	98.1298	866	93.7844	454.667	153.727	367.333	632.212	254.5	27.5931	166	43.3864
O34847	Acetyl-coenzyme A carboxylase carboxyl transferase subunit alpha OS=Bacillus subtilis (strain 168) G	36313	479.667	0.103062	536.333	0.159717	411.667	0.0671555	469.667	0.0567414	341	0.0791808	362.333	0.0926496	284	0.0889571	327	0.11518	172.333	0.148416	251.333	0.674092
O32073	Uncharacterized protein YtzC OS=Bacillus subtilis (strain 168) GN=ytzC PE=4 SV=1	10734	475.667	131.769	586.333	111.668	1024.5	49.1372	149	86.5792	97	22.37
P42962	5-amino-6-(5-phospho-D-ribitylamino)uracil phosphatase YcsE OS=Bacillus subtilis (strain 168) GN=ycs	28167	473.667	0.449804	476	0.46548	603.333	0.262164	490.333	0.309783	349.333	0.267913	595.667	0.277997	399.333	0.430636	572.333	0.33531	549.333	0.377925	815	1.85601
P08750	D-alanyl-D-alanine carboxypeptidase DacA OS=Bacillus subtilis (strain 168) GN=dacA PE=1 SV=3	48607	472	0.124044	501.333	0.0989118	347.333	0.0676831	511.667	0.0711263	471.667	0.079427	358.667	0.0933827	574.667	0.112374	523.667	0.178816	446	0.260113	640	1.2193
P06224	RNA polymerase sigma factor SigA OS=Bacillus subtilis (strain 168) GN=sigA PE=1 SV=2	42921	472	0.329555	667	0.357328	440.333	0.309195	473.333	0.215922	458.333	0.196032	527	0.256937	433.667	0.283422	433.333	0.244356	348	0.289485	512.667	0.885734
P46920	Glycine betaine transport ATP-binding protein OpuAA OS=Bacillus subtilis (strain 168) GN=opuAA PE=1	46441	471.333	0.293322	588	0.23508	577.333	0.143814	426.667	0.184986	551	0.196395	583.667	0.216006	487.333	0.224529	548.333	0.269163	312.667	0.286847	617	0.871607
O32128	Uncharacterized lipoprotein YutC OS=Bacillus subtilis (strain 168) GN=yutC PE=3 SV=1	23628	468	43.99	407.333	101.936	521	110.8	257	88.31	26	19.06	91.5	76.2867	123	86.42	194	56.04	49	41.1
P45743	Isochorismatase OS=Bacillus subtilis (strain 168) GN=dhbB PE=1 SV=1	35084	467.667	0.0148805	607.333	0.0141349	662	0.00652035	682.667	0.00486422	656.667	0.00621172	535	0.00594871	451	0.00741622	495.667	0.00589519	508.333	0.0254805	658.667	0.655725
O05267	NADH dehydrogenase-like protein YumB OS=Bacillus subtilis (strain 168) GN=yumB PE=3 SV=1	44905	465.667	39.2332	483.667	49.8699	610.667	41.2014	454.333	39.7615	354	33.6715	590.667	45.3151	450.333	76.1574	360.667	47.2073	206.333	47.1322	231	70.8949
O07600	3-oxoacyl-[acyl-carrier-protein] synthase 3 protein 2 OS=Bacillus subtilis (strain 168) GN=fabHB PE=	35403	465.667	0.0247704	581.333	0.0324567	586	0.0168208	718.667	0.0112093	651.333	0.0105189	831	0.0154322	622.667	0.0163748	681.667	0.0164077	430	0.0302145	394.333	0.293348
O31585	Uncharacterized protein YfhS OS=Bacillus subtilis (strain 168) GN=yfhS PE=2 SV=1	8788	464	80.3	249.667	15.7924	262	43.9097	47	73.3694
Q796Y8	Putative peroxiredoxin YgaF OS=Bacillus subtilis (strain 168) GN=ygaF PE=3 SV=1	18095	463.667	0.353491	438	0.39388	323	0.204638	303	0.209998	343	0.231555	322.333	0.278226	448	0.305643	281.333	0.284651	85.6667	0.289398	170	0.755237
P39142	Pyrimidine-nucleoside phosphorylase OS=Bacillus subtilis (strain 168) GN=pdp PE=1 SV=2	46180	460.667	0.367209	554	0.402821	876	0.187995	560.667	0.222375	397.333	0.203488	477	0.267213	441	0.303615	501	0.264159	382.333	0.284354	344	0.742609
O34751	Uncharacterized protein YloV OS=Bacillus subtilis (strain 168) GN=yloV PE=3 SV=1	59459	453.667	0.192436	650.333	0.189323	451.667	0.0895856	595.333	0.103058	390.667	0.103121	372	0.144346	405.333	0.161128	354	0.172772	292	0.224484	451.5	0.743286
P39793	Penicillin-binding protein 1A/1B OS=Bacillus subtilis (strain 168) GN=ponA PE=1 SV=1	99503	449.667	0.174203	575.667	0.165043	580.333	0.0959564	601	0.0999977	485.667	0.138706	460	0.181732	643	0.235297	776.667	0.30229	385.333	0.426505	891	1.17108
P28599	10 kDa chaperonin OS=Bacillus subtilis (strain 168) GN=groS PE=1 SV=2	10170	449.667	0.132496	454.333	0.143398	476.667	0.0904998	349.667	0.0933363	369.333	0.0822384	438.667	0.0939827	513.667	0.121964	623	0.125007	615.333	0.210748	307.667	0.730422
O07542	UPF0342 protein YheA OS=Bacillus subtilis (strain 168) GN=yheA PE=1 SV=1	13583	449.333	0.185743	465	0.192544	455	0.137297	565.333	0.117608	399	0.130149	286.667	0.137708	318	0.156151	377.333	0.137054	342.667	0.203131	401	0.744981
O34348	Fe(3+)-citrate-binding protein YfmC OS=Bacillus subtilis (strain 168) GN=yfmC PE=2 SV=1	34998	444.667	0.0609467	486	0.0553921	407.667	0.0265404	218	0.0274079	375.333	0.0371735	349.333	0.054248	344.333	0.0688849	356.333	0.0982987	372.333	0.226719	496.333	1.30081
Q04796	4-hydroxy-tetrahydrodipicolinate synthase OS=Bacillus subtilis (strain 168) GN=dapA PE=1 SV=1	31023	443.667	0.182104	1020.67	0.184371	1160	0.0998267	1158	0.0922198	518	0.104992	801.333	0.141742	483	0.205701	983.333	0.24054	794.667	0.290785	1222	0.790188
P37949	Elongation factor 4 OS=Bacillus subtilis (strain 168) GN=lepA PE=3 SV=2	68542	438.333	0.113322	475.333	0.113407	415	0.0606685	455.333	0.0776828	465	0.0848707	439.667	0.110445	436.667	0.122963	383.667	0.162429	233	0.224616	723.667	0.870044
P17921	Phenylalanine--tRNA ligase alpha subunit OS=Bacillus subtilis (strain 168) GN=pheS PE=3 SV=2	38652	438	0.102778	520	0.119094	732.667	0.0718874	699.667	0.0669648	447	0.0730176	658.333	0.0856328	512.333	0.110854	423.333	0.104033	328	0.131022	523.667	0.832967
P54944	Uncharacterized protein YxeE OS=Bacillus subtilis (strain 168) GN=yxeE PE=1 SV=1	14704	437	185.087	386.667	122.931	425.333	93.7672	449.667	85.6786	241.333	90.697	209.667	63.0997	291.667	140.717	356.333	150.515	231.333	86.7429	212.5	114.967
P55180	UDP-glucose 4-epimerase OS=Bacillus subtilis (strain 168) GN=galE PE=3 SV=1	36985	433.333	0.130081	448.667	0.148665	461.667	0.0790844	593.667	0.0840771	360	0.0867041	566.333	0.123147	481.667	0.153362	504	0.19685	387.333	0.252731	439.333	0.705574
P19946	50S ribosomal protein L15 OS=Bacillus subtilis (strain 168) GN=rplO PE=1 SV=1	15372	431.333	0.0885367	240.667	0.102674	442.667	0.051542	551.667	0.0516719	363.333	0.0487411	343.5	0.0640156	385	0.0880658	596.667	0.0875118	671	0.12059	825	0.793833
P26908	50S ribosomal protein L21 OS=Bacillus subtilis (strain 168) GN=rplU PE=1 SV=1	11266	430.667	0.0947219	574	0.111494	621	0.0694224	647	0.0672446	434.667	0.0659652	614.667	0.0795494	467	0.10211	588.333	0.125848	492.667	0.1787	426	0.8237
C0SP93	Acetyl-coenzyme A carboxylase carboxyl transferase subunit beta OS=Bacillus subtilis (strain 168) GN	32015	430	0.0947571	470.667	0.109692	359	0.0679722	384	0.0678009	282	0.0838959	276	0.0793617	206.333	0.0940741	519.667	0.0907253	298.333	0.131113	326.333	0.637801
O34722	Uncharacterized protein YfmG OS=Bacillus subtilis (strain 168) GN=yfmG PE=4 SV=1	56508	429.667	0.00843953	311.667	0.00583088	590	0.00831664	794.333	0.00711292	492	0.00555701	408.333	0.00903428	405.667	0.0109186	556.333	0.00747979	416.333	0.00501404	180.333	0.0100276
O34858	Argininosuccinate lyase OS=Bacillus subtilis (strain 168) GN=argH PE=3 SV=1	51897	429	0.00813226	673	0.0056625	602.333	0.00783361	671.333	0.00633734	384.333	0.0136418	548.667	0.00621879	476.667	0.0218297	532.333	0.132173	329.667	0.274338	644.667	1.06184
P45744	Isochorismate synthase DhbC OS=Bacillus subtilis (strain 168) GN=dhbC PE=1 SV=2	43409	426.667	0.00160577	401.333	0.00266405	687.667	0.00263799	846	0.00126415	706.333	0.00329779	595.333	0.0031645	467.333	0.00225481	487	0.00499078	396.667	0.0276714	901.667	0.718515
P32726	Ribosome maturation factor RimP OS=Bacillus subtilis (strain 168) GN=rimP PE=3 SV=1	17612	426.333	0.811254	829	0.883471	529.333	0.484898	553.333	0.47913	217	0.492151	230.667	0.611862	220	0.787496	358.667	0.641999	182.667	0.570094	390	1.14856
Q795U4	UPF0173 metal-dependent hydrolase YtkL OS=Bacillus subtilis (strain 168) GN=ytkL PE=3 SV=1	24814	426	1.10652	849.667	1.74046	328.333	0.235984	300.667	0.212417	172	0.161895	289.667	0.21379	246.333	0.263382	386.333	0.19724	339	0.225308	601.5	0.58262
A3F3G5	Tryptophan synthase beta chain OS=Bacillus subtilis GN=trpB PE=3 SV=1	43628	425.667	0.00462533	814.333	0.00298049	702.667	0.00196428	1063.67	0.00193179	897.333	0.0101366	909	0.0363283	717.667	0.149695	677.667	0.128197	433.333	0.231424	1198.33	0.92018
P80858	3-isopropylmalate dehydratase large subunit OS=Bacillus subtilis (strain 168) GN=leuC PE=1 SV=1	52359	423.667	0.0040539	1213	0.00868355	1191	0.00958396	929.667	0.0120982	979.667	0.0146113	1801	0.0318932	1215.67	0.0634212	1229.33	0.0560936	471.667	0.155156	1147	0.691819
P55872	Translation initiation factor IF-3 OS=Bacillus subtilis (strain 168) GN=infC PE=3 SV=3	19719	423	0.146876	535.667	0.139675	896.667	0.106479	717	0.108296	610	0.0975163	631	0.104698	488.667	0.1113	412.333	0.110497	267.333	0.198403	527.667	0.851636
O07021	Lactate utilization protein B OS=Bacillus subtilis (strain 168) GN=lutB PE=1 SV=2	53440	422.667	0.0104431	709.333	0.0117004	1012	0.00780388	751.667	0.0101037	553.667	0.0278545	709.333	0.0430065	660.333	0.0430745	544.333	0.0511382	654.333	0.0779056	858	0.464371
P53557	Biotin synthase OS=Bacillus subtilis (strain 168) GN=bioB PE=3 SV=1	36904	422.333	0.00260862	495	0.00462271	589.667	0.00756787	804.333	0.00154984	775	0.00352928	985.667	0.00493061	465.667	0.00947324	668.333	0.00943913	514.333	0.0386889	715.333	0.610443
P25972	Orotate phosphoribosyltransferase OS=Bacillus subtilis (strain 168) GN=pyrE PE=3 SV=1	23506	421.333	0.0163581	758.667	0.0150253	920	0.0185032	286	0.051422	928	0.113096	639	0.142527	560.667	0.146787	527	0.302868	693.667	0.767655	2396.33	1.7941
O34577	Probable adenylyl-sulfate kinase OS=Bacillus subtilis (strain 168) GN=cysC PE=2 SV=1	22527	421.333	0.00946541	729	0.00510918	1032	0.00692548	1031.67	0.00879946	752	0.0176109	978	0.0154742	493.667	0.0301632	532	0.099772	494.667	0.206081	1347	1.15496
P25995	Dihydroorotase OS=Bacillus subtilis (strain 168) GN=pyrC PE=3 SV=2	46506	420	0.014982	442	0.0146338	760.333	0.0218347	961	0.0450619	489	0.109657	791.667	0.118891	411.333	0.14337	516	0.247553	783.667	0.663236	1899	1.3004
O34399	Glutamate synthase [NADPH] small chain OS=Bacillus subtilis (strain 168) GN=gltB PE=2 SV=2	54828	419	0.00347715	769.333	0.00745097	944.667	0.00703758	896	0.00721667	772.333	0.00986509	1027.33	0.00890653	648.667	0.010623	818.333	0.0199988	625	0.0657467	679.333	0.566901
O31629	Putative phosphoesterase YjcG OS=Bacillus subtilis (strain 168) GN=yjcG PE=1 SV=1	19647	417	0.220135	446.667	0.258913	1270	0.169212	661	0.106414	737.333	0.136126	587.333	0.186481	508.333	0.186774	457	0.20416	452	0.22887	509.333	0.425631
P05653	DNA gyrase subunit A OS=Bacillus subtilis (strain 168) GN=gyrA PE=1 SV=1	92042	415	0.248054	535.667	0.269931	526	0.246898	550	0.144954	413.333	0.158936	414.333	0.181767	331	0.183539	498.667	0.190102	294.333	0.273496	222.333	0.882953
P54376	Probable glycine dehydrogenase (decarboxylating) subunit 1 OS=Bacillus subtilis (strain 168) GN=gcvP	49398	412.333	0.0738686	491	0.0683967	313	0.0421403	329	0.0392443	267.667	0.0561831	291	0.0659571	207.333	0.074966	222.333	0.0851098	222.333	0.119828	293.333	0.500274
P37464	Serine--tRNA ligase OS=Bacillus subtilis (strain 168) GN=serS PE=3 SV=1	48812	412	0.266249	825	0.318501	696.333	0.176197	680	0.157841	469.667	0.159346	455.333	0.188868	339	0.229182	482	0.227844	424	0.256869	732.333	0.831229
Q05873	Valine--tRNA ligase OS=Bacillus subtilis (strain 168) GN=valS PE=1 SV=3	101680	411.667	0.238893	889.667	0.230447	887.667	0.115762	959	0.112522	856.333	0.152833	1172.67	0.200344	1193.67	0.278006	1102.33	0.272227	833	0.30068	961.667	0.888285
P46899	50S ribosomal protein L18 OS=Bacillus subtilis (strain 168) GN=rplR PE=1 SV=1	12959	411.667	0.0952954	501.333	0.0973589	450	0.0697212	516	0.0695236	486.667	0.0735844	431.333	0.091845	345.333	0.101692	527	0.118878	593	0.166679	621.667	0.862263
P40871	2,3-dihydroxybenzoate-AMP ligase OS=Bacillus subtilis (strain 168) GN=dhbE PE=1 SV=2	59891	411.667	0.0129167	597	0.00898512	911.667	0.00888697	743.333	0.00767071	679.667	0.00849289	839.333	0.00631511	961	0.00844188	805	0.01226	387.667	0.0249261	1061	0.938853
P54534	UPF0403 protein YqiW OS=Bacillus subtilis (strain 168) GN=yqiW PE=3 SV=1	16185	410.333	0.167097	464	0.152366	549.667	0.0733276	605.667	0.0767133	460.667	0.0889586	500.333	0.10973	454.667	0.145915	493.333	0.150636	210	0.156245	579.333	0.699484
P81101	Ribosome-recycling factor OS=Bacillus subtilis (strain 168) GN=frr PE=1 SV=2	20752	408.333	0.167722	472.667	0.198385	412	0.105256	372	0.103212	329.333	0.114183	307.333	0.128071	280.667	0.19999	431.333	0.118912	314	0.15961	199.333	0.548145
P94391	1-pyrroline-5-carboxylate dehydrogenase 2 OS=Bacillus subtilis (strain 168) GN=putC PE=2 SV=2	56388	406.5	2.37876	372	1.71637	434.333	1.33938	475	0.924218	417.667	0.965445	446.667	1.0866	415	1.46668	463.667	1.38375	363.333	1.29646	319.667	1.63534
O06745	Bifunctional homocysteine S-methyltransferase/5,10-methylenetetrahydrofolate reductase OS=Bacillus s	67883	404.333	0.00882586	579.667	0.0147802	872.667	0.0100583	824.333	0.00940154	1073	0.00447175	1018	0.00755679	877.667	0.0183613	926.667	0.0819961	555	0.186703	1007	1.00591
P39779	GTP-sensing transcriptional pleiotropic repressor CodY OS=Bacillus subtilis (strain 168) GN=codY PE=	28996	402	0.728303	314.667	0.741893	469.333	0.572751	493.333	0.393852	307	0.466499	447	0.560406	328.667	0.540561	476	0.580614	291	0.625921	217	1.16787
P14577	50S ribosomal protein L16 OS=Bacillus subtilis (strain 168) GN=rplP PE=1 SV=2	16178	400.667	0.104364	552	0.100808	432.333	0.0555823	495	0.0632576	676.333	0.0616759	446.667	0.0606974	440.667	0.094251	692.333	0.0959424	444	0.173071	555	0.904852
O06997	Uncharacterized FAD-linked oxidoreductase YvdP OS=Bacillus subtilis (strain 168) GN=yvdP PE=1 SV=1	50052	399.333	104.227	519.667	82.3267	401	113.797	271.667	127.037	230	100.193	246.333	140.723	344.333	109.532	451.333	120.88	343.333	121.237	367.5	47.019
O06986	LOG family protein YvdD OS=Bacillus subtilis (strain 168) GN=yvdD PE=1 SV=1	21037	399.333	0.265741	525	0.265895	634.667	0.13368	309.667	0.15203	500	0.144548	375.667	0.15864	357	0.189138	407	0.197864	251	0.199662	648	0.649697
Q06795	Transcription termination/antitermination protein NusG OS=Bacillus subtilis (strain 168) GN=nusG PE=	20113	395.333	0.275024	573	0.321737	545.333	0.24274	447.333	0.171035	553	0.172872	459	0.196886	656.667	0.259654	580.667	0.230891	396	0.252251	533	1.06918
O31662	Methylthioribose-1-phosphate isomerase OS=Bacillus subtilis (strain 168) GN=mtnA PE=1 SV=1	38835	395	0.00411718	700	0.00737998	551.667	0.0080348	376	0.00262155	701	0.011569	508	0.0143419	464	0.057883	530	0.264264	735.333	0.538295	649.333	1.52882
P37812	ATP synthase epsilon chain OS=Bacillus subtilis (strain 168) GN=atpC PE=1 SV=1	14199	393	0.0903682	570.333	0.0994195	485.333	0.0599265	476	0.0519756	492.333	0.0610669	591	0.0679445	425.333	0.0883426	505.333	0.0755491	300.333	0.109267	520	0.62308
P54169	Uncharacterized protein YpgR OS=Bacillus subtilis (strain 168) GN=ypgR PE=4 SV=1	42542	393	0.155807	498.667	0.183726	644.333	0.114111	596.667	0.0969945	421.333	0.107707	481.667	0.14617	300.667	0.176819	451.333	0.189916	274.333	0.260807	477	0.700318
P50866	ATP-dependent Clp protease ATP-binding subunit ClpX OS=Bacillus subtilis (strain 168) GN=clpX PE=2 S	46323	392	0.205759	702.667	0.209025	689.667	0.123745	644.667	0.114168	645.667	0.116097	763.667	0.132106	728	0.109346	796	0.167231	569	0.213678	740.333	0.779501
O34527	HTH-type transcriptional regulator CymR OS=Bacillus subtilis (strain 168) GN=cymR PE=1 SV=2	15244	388.333	0.327316	314.333	0.352461	165	0.21929	336	0.20124	418.5	0.164436	218	0.247653	422.333	0.283146	267.667	0.248855	241.667	0.238186	260.667	0.62697
O32028	5'-methylthioadenosine/S-adenosylhomocysteine nucleosidase OS=Bacillus subtilis (strain 168) GN=mtnN	25247	386.333	0.136115	1405	0.147058	447	0.0890692	778.5	0.118493	466.667	0.0952778	505.5	0.14475	356	0.178042	535.667	0.155291	460.5	0.157288	953	0.733223
P37946	L-threonine dehydratase biosynthetic IlvA OS=Bacillus subtilis (strain 168) GN=ilvA PE=3 SV=1	46673	386.333	0.00419471	550.667	0.0101512	445	0.00140845	640.667	0.00255171	392.667	0.01199	454.667	0.0189936	318.333	0.0544256	604.333	0.0959992	352	0.190792	512.333	0.89883
P39666	Probable nicotinate-nucleotide pyrophosphorylase [carboxylating] OS=Bacillus subtilis (strain 168) G	31373	386.333	0.00361126	549.333	0.00196141	654.667	0.00236512	619.333	0.00398203	749.667	0.0180911	634	0.0375978	552	0.0890642	944	0.152594	723.333	0.214424	548	0.914793
P23630	Diaminopimelate decarboxylase OS=Bacillus subtilis (strain 168) GN=lysA PE=3 SV=5	48544	385.333	0.0967653	558.667	0.109517	598.333	0.0535509	671	0.0613507	556.333	0.0807124	622.333	0.118873	505.333	0.20975	596.333	0.19506	429	0.3008	635	0.937335
Q08788	Surfactin synthase thioesterase subunit OS=Bacillus subtilis (strain 168) GN=srfAD PE=1 SV=3	27601	384.5	0.00727284	524.333	0.0129533	1087.33	0.00599074	626.5	0.00535446	1217	0.0049329	822.333	0.00345009	608.667	0.00356108	625	0.00447221	696.333	0.00675692	700.333	0.0976962
O32052	UPF0092 membrane protein YrbF OS=Bacillus subtilis (strain 168) GN=yrbF PE=3 SV=1	9897	382	0.278638	925	0.196447	611.667	0.134422	528.333	0.327482	259	0.139856	540	0.156799	327	0.90072	364.333	0.182773	280.333	0.263449	516	0.77245
Q03523	UDP-N-acetylmuramoyl-L-alanyl-D-glutamate--2,6-diaminopimelate ligase OS=Bacillus subtilis (strain 1	54293	378	0.10902	505.667	0.107663	605.333	0.0699274	670	0.05857	663.333	0.0595812	403.667	0.0729027	431	0.101718	492.333	0.111119	181.667	0.187905	436	0.946265
P96611	Thioredoxin-like protein YdbP OS=Bacillus subtilis (strain 168) GN=ydbP PE=2 SV=1	12422	375.667	0.35662	173.5	0.290304	176	0.177991	132.667	0.202603	195.667	0.219743	118	0.216066	77	0.193127	128	0.148232	119	0.185286	128	0.23761
P54377	Probable glycine dehydrogenase (decarboxylating) subunit 2 OS=Bacillus subtilis (strain 168) GN=gcvP	54394	375.667	0.0658366	359.333	0.0707768	469.333	0.0421413	476.333	0.0382681	378.667	0.048886	422	0.0492859	343.333	0.0712896	393.333	0.0387597	134.667	0.110842	414.667	0.428204
O06012	Uncharacterized zinc-type alcohol dehydrogenase-like protein AdhB OS=Bacillus subtilis (strain 168)	41185	374.667	70.0957	422.333	86.7371	259.5	40.3903	147.333	36.8284	201.333	34.632	193.333	54.7341	87	49.9874	86.3333	47.7134	114	55.5352	63	44.09
Q99171	Translocation-enhancing protein TepA OS=Bacillus subtilis (strain 168) GN=tepA PE=2 SV=4	26900	373.333	53.8919	420.333	82.2782	287	92.7003	240.667	93.944	112	43.7534			61	20.1
P15874	Protein GrpE OS=Bacillus subtilis (strain 168) GN=grpE PE=1 SV=3	21668	373	0.17971	428	0.180738	352.333	0.124787	444.667	0.121823	465.667	0.125628	418.333	0.15011	424	0.160347	436	0.162739	353.667	0.191619	531.333	0.712265
O31710	Putative efflux system component YknX OS=Bacillus subtilis (strain 168) GN=yknX PE=1 SV=1	41684	369.667	0.0234918	585.667	0.0280186	597.333	0.013925	657.333	0.0151746	409.333	0.0207365	508.667	0.0194943	368.333	0.0151125	405	0.0203988	228.667	0.0245428	323	0.0695544
P39149	Uracil phosphoribosyltransferase OS=Bacillus subtilis (strain 168) GN=upp PE=3 SV=1	23021	369	0.15685	1017	0.164043	578.667	0.107365	593.667	0.0917149	502	0.104386	627	0.137556	310.667	0.174208	626.667	0.187751	365.667	0.274863	843.333	0.81114
A3F364	4-hydroxy-tetrahydrodipicolinate reductase OS=Bacillus subtilis GN=dapB PE=3 SV=1	29459	367	0.117565	982.667	0.135815	667	0.0808335	754.333	0.081098	516.667	0.0774808	588.333	0.100908	511.333	0.113566	532.333	0.122436	393.667	0.160908	834.667	0.775313
O34660	Putative aldehyde dehydrogenase DhaS OS=Bacillus subtilis (strain 168) GN=dhaS PE=3 SV=1	53849	367	0.211573	597.667	0.227391	1000	0.0895715	625.667	0.0958063	489.667	0.132717	413	0.139003	306.667	0.161279	364.333	0.19454	145.667	0.229719	341	0.111829
O34934	NAD kinase 2 OS=Bacillus subtilis (strain 168) GN=nadK2 PE=3 SV=1	30234	365.333	0.362765	412.667	0.391298	194.333	0.212052	181.667	0.235043	155.667	0.269942	225	0.306435	164.667	0.289184	169	0.321162	104.333	0.416445	177	0.493407
Q04795	Aspartokinase 1 OS=Bacillus subtilis (strain 168) GN=dapG PE=3 SV=3	42922	364.333	0.047183	318	0.0543101	501	0.0293782	549	0.0301453	512.333	0.0415921	474.667	0.0610462	283.333	0.0872558	328	0.121692	315	0.19828	534	0.991825
P39814	DNA topoisomerase 1 OS=Bacillus subtilis (strain 168) GN=topA PE=3 SV=1	79028	362	0.169833	650.333	0.192679	528	0.141785	395.333	0.134754	196.667	0.187016	347.667	0.162404	289	0.179811	335.333	0.181765	148.667	0.19457	263.333	0.671941
P0CI73	Glutamine--fructose-6-phosphate aminotransferase [isomerizing] OS=Bacillus subtilis (strain 168) GN=	65294	361.667	0.07643	723.667	0.0785713	674	0.0533658	646.667	0.0511413	705.667	0.0687529	845.667	0.0910375	670	0.103624	915.667	0.111192	641	0.219891	773.667	1.04511
P37565	33 kDa chaperonin OS=Bacillus subtilis (strain 168) GN=hslO PE=1 SV=1	31790	361.5	0.381933	203.333	0.569907	603.667	0.325894	252	0.313032	255.333	0.311454	337	0.399681	267	0.34734	281.667	0.424583	115	0.409254	317.667	1.10704
O34564	Thioredoxin-like protein YkuU OS=Bacillus subtilis (strain 168) GN=ykuU PE=3 SV=1	20432	358.667	2.13123	597.667	2.12513	492	1.50295	525	1.20877	319	0.979406	363	0.89836	516	0.762257	300	0.387503	145.667	0.314483	351	0.344424
O34894	Septation ring formation regulator EzrA OS=Bacillus subtilis (strain 168) GN=ezrA PE=1 SV=1	64957	356	0.0452656	499.667	0.0818632	270	0.0278823	261.333	0.0256627	275.667	0.0308355	388.333	0.0362404	302.333	0.0565205	307.667	0.0675654	230.667	0.122217	226	0.590831
P20282	30S ribosomal protein S13 OS=Bacillus subtilis (strain 168) GN=rpsM PE=1 SV=3	13777	356	0.10763	523.667	0.113508	393.333	0.0724121	301	0.0596866	317.333	0.0556492	300	0.0613796	481.667	0.0811474	574.667	0.0951838	237.667	0.144613	672.667	0.810628
O31571	Putative NAD(P)H nitroreductase YfhC OS=Bacillus subtilis (strain 168) GN=yfhC PE=3 SV=1	22440	355.667	0.0526461	484	0.0645765	401.667	0.0237001	488	0.0376284	216.333	0.0336728	550.667	0.0569344	266.333	0.117491	382.667	0.126076	250.667	0.23778	410	1.01345
P24072	Chemotaxis protein CheY OS=Bacillus subtilis (strain 168) GN=cheY PE=1 SV=3	13299	355.333	0.0225091	894	0.0215834	581.333	0.0134326	561	0.011506	354.333	0.0136089	427.667	0.0119343	308.667	0.0200602	253.333	0.0142009	263	0.0259687	412.5	0.169449
P39605	FMN reductase (NADPH) OS=Bacillus subtilis (strain 168) GN=nfrA1 PE=1 SV=1	28303	354.5	3.76176	445.333	2.92615	618.333	1.6016	390.333	1.79007	276	1.61302	316	1.92255	174	2.44308	315	1.93596	208.333	1.8793	357.5	1.22178
P28368	Ribosome hibernation promotion factor OS=Bacillus subtilis (strain 168) GN=yvyD PE=1 SV=2	21962	353	0.0131937	342.333	0.0163066	614.333	0.00956152	448.333	0.00861285	497	0.0120972	457	0.0134242	314.667	0.0248989	415	0.0580965	282.333	0.182663	465	0.621688
P70998	Polyamine aminopropyltransferase OS=Bacillus subtilis (strain 168) GN=speE PE=1 SV=1	31315	352	0.330959	460.667	0.389365	280.667	0.178196	330	0.182511	206	0.193393	327.333	0.194844	206.667	0.253309	439	0.226732	237.667	0.378771	670.5	1.06441
P21471	30S ribosomal protein S10 OS=Bacillus subtilis (strain 168) GN=rpsJ PE=1 SV=4	11656	350	0.0961682	489.667	0.107768	615	0.0619694	688.667	0.0570054	603	0.0595927	664	0.0794609	447.333	0.0963679	663.333	0.108297	599.667	0.158007	457.667	0.679428
P37549	Protein SspF OS=Bacillus subtilis (strain 168) GN=sspF PE=3 SV=1	7015	349	166.322	915.333	204.219	184.5	73.8731	156	94.61			17	0.003249			42	53.93
O31775	Uncharacterized protein ymdB OS=Bacillus subtilis (strain 168) GN=ymdB PE=1 SV=2	29270	348	0.20571	467	0.195628	220	0.137422	180.667	0.102645	89.5	0.129197	107	0.20081	32.5	0.120013	92.3333	0.168445	221	0.18071	75	0.98491
O34384	Uncharacterized protein YceE OS=Bacillus subtilis (strain 168) GN=yceE PE=3 SV=1	20933	346.667	0.0181725	546	0.0255939	594	0.00793877	527.333	0.0109537	404.667	0.0234952	393	0.0209938	361.333	0.0209889	347.333	0.0443497	357	0.0717583	300	0.356327
P39217	Methyl-accepting chemotaxis protein TlpB OS=Bacillus subtilis (strain 168) GN=tlpB PE=3 SV=1	71490	346	0.00937708	373.667	0.000570582	486.333	0.0043418	443.333	0.00385183	335	0.00396296	421	0.00784177	350.333	0.0129501	328.333	0.0138407	238.667	0.0206778	205.333	0.459946
P19465	GTP cyclohydrolase 1 OS=Bacillus subtilis (strain 168) GN=folE PE=1 SV=1^Atr|A3F3H9^Atr|A3F3E1	21203	345	0.297301	451.667	0.357924	249.333	0.241887	166	0.198119	258.667	0.230152	211.667	0.285303	268.667	0.339586	278	0.366754	161	0.463932	635	0.933117
P20964	GTPase Obg OS=Bacillus subtilis (strain 168) GN=obg PE=1 SV=1	47663	341	0.589567	561.333	0.598084	613	0.490733	794	0.37476	299	0.364315	636	0.4226	412.333	0.474321	452	0.544884	348	0.59245	409.333	1.09319
O06998	Uncharacterized protein YvdQ OS=Bacillus subtilis (strain 168) GN=yvdQ PE=4 SV=1	18566	339	28.2334	400.667	27.7912	143.5	24.8682	210.5	23.1671	163	42.5436	84.5	79.2859	235	10.19	63	97.83	288	191.3	170	55.98
P46325	Uncharacterized protein YxbA OS=Bacillus subtilis (strain 168) GN=yxbA PE=4 SV=1	10137	338.333	0.0183546	337	0.023289	390.667	0.00657381	307.333	0.0203722	245	0.0135831	359.667	0.00593633	238.667	0.00941419	317.667	0.0109389	241	0.00484519	198	0.02064
O34588	Uncharacterized protein YkuJ OS=Bacillus subtilis (strain 168) GN=ykuJ PE=1 SV=1	9236	336.333	0.679074	391	0.839142	362	0.438909	321.667	0.394976	359.667	0.391849	223	0.46259	203.667	0.538999	254.333	0.417354	254	0.446944	226.333	0.993606
O32078	Uncharacterized protein YuaE OS=Bacillus subtilis (strain 168) GN=yuaE PE=4 SV=1	19096	335.333	0.318979	535.333	0.282336	259.667	0.225227	317.667	0.203407	203.667	0.18571	232	0.212936	146.667	0.271981	257.667	0.186	186	0.173937	248.333	0.972088
Q45600	Uncharacterized metallophosphoesterase-like protein YydB OS=Bacillus subtilis (strain 168) GN=yydB P	56425	334.667	0.0212346	669.667	0.0112159	616.667	0.00889151	587.667	0.0093499	533.667	0.0134619	528.333	0.0161564	402.667	0.0199677	458	0.0281176	265.667	0.0429488	429.5	0.363302
P50863	Iron-sulfur cluster carrier protein OS=Bacillus subtilis (strain 168) GN=salA PE=2 SV=1	38613	333.667	0.0227443	430.667	0.0266074	653.667	0.0182083	607.333	0.0199738	625.333	0.0195876	473.667	0.0269221	537.333	0.0293962	469	0.0376249	359.667	0.0678292	636.667	0.475398
P54381	Glycine--tRNA ligase beta subunit OS=Bacillus subtilis (strain 168) GN=glyS PE=3 SV=2	76242	330.333	0.13445	880.667	0.204855	1200.33	0.0934843	931	0.100171	866	0.102243	969.333	0.126647	1148.33	0.217739	1240.67	0.216997	884.333	0.29217	1227	0.85708
O34981	2,3,4,5-tetrahydropyridine-2,6-dicarboxylate N-acetyltransferase OS=Bacillus subtilis (strain 168) G	24945	329.333	0.0782465	490	0.0793419	324.333	0.0437337	473.667	0.0507414	565	0.0520792	607.333	0.0548202	457	0.0908224	588	0.0965613	377.667	0.140848	370	0.62212
O34824	Phosphoglucosamine mutase OS=Bacillus subtilis (strain 168) GN=glmM PE=1 SV=1	48405	328.333	0.350371	467.667	0.375111	566	0.179755	547.333	0.176172	423.333	0.177573	679	0.227314	299	0.313909	484.333	0.231566	331	0.283356	779	0.78478
Q02113	Amidase enhancer OS=Bacillus subtilis (strain 168) GN=lytB PE=1 SV=1	76681	328	0.00933401	697	0.0080431	583	0.00342329	407.667	0.00199985	326	0.00297654	597.333	0.00385926	359	0.00329282	552.333	0.00549146	511	0.0161356	802	0.279349
P54464	Uncharacterized protein YqeY OS=Bacillus subtilis (strain 168) GN=yqeY PE=1 SV=1	16755	328	0.202617	378	0.366652	233.5	0.157264	247	0.240684	254.333	0.340179	332.333	0.412932	212	0.620348	292	0.4158	178.333	0.50075	221	1.45746
O34789	Uncharacterized protein YdjI OS=Bacillus subtilis (strain 168) GN=ydjI PE=4 SV=1	36058	327.667	0.0114793	609	0.00701151	541.667	0.00171855	543	0.00318351	463	0.0037918	481.333	0.00461691	484.333	0.00291292	499.333	0.00572921	383.667	0.00440119	190.667	0.0776432
P18185	Carbamoyl-phosphate synthase arginine-specific large chain OS=Bacillus subtilis (strain 168) GN=carB	112727	323	0.00355042	469.333	0.00465239	869.667	0.00564056	862.667	0.00458813	657.667	0.00664823	782.333	0.00918342	461	0.0153869	619	0.177634	499.333	0.345235	1573	1.47145
P14193	Ribose-phosphate pyrophosphokinase OS=Bacillus subtilis (strain 168) GN=prs PE=1 SV=1	34848	322.333	0.117128	377.333	0.115714	414.333	0.0707776	407	0.0747767	547.667	0.0931654	380	0.0977374	443.667	0.128228	399	0.149573	328	0.208296	615.333	0.942381
P25144	Catabolite control protein A OS=Bacillus subtilis (strain 168) GN=ccpA PE=1 SV=1	36918	322	0.378549	459	0.437798	815.333	0.322167	413	0.271327	371	0.254927	290	0.327237	301.667	0.335951	672.667	0.353013	372	0.338385	446.333	0.963378
O31760	Ribonuclease J2 OS=Bacillus subtilis (strain 168) GN=rnjB PE=1 SV=3	61136	320	0.152585	424.667	0.108413	705.333	0.0943131	524.333	0.0923725	507.333	0.0911166	609	0.12024	594.667	0.145875	502	0.162207	459	0.21589	656.333	0.893384
O35007	Putative efflux system protein YvrP OS=Bacillus subtilis (strain 168) GN=yvrP PE=3 SV=1	43466	318.667	0.0111432	341.667	0.00345143	317.333	0.00382135	324.333	0.00358471	226.333	0.00464166	192	0.0137318	179.333	0.00887774	189	0.00437236	114	0.0077426	273.5	0.11366
P50843	4-deoxy-L-threo-5-hexosulose-uronate ketol-isomerase OS=Bacillus subtilis (strain 168) GN=kduI PE=2	31117	317	2.77601	158	0.192086	251	0.0873193	256.5	0.078142	194	0.119791	185.667	0.118053	290.5	0.131258	167.667	0.152449	136.667	0.162328	257	0.189031
O32232	Carboxylesterase OS=Bacillus subtilis (strain 168) GN=est PE=2 SV=2	28174	316.5	0.463546	326.667	0.423364	308	0.20931	326.333	0.206859	135.667	0.163675	162.667	0.502429	189.5	0.101571	174.333	0.313711	110	0.410932	296.5	0.979544
O34944	Putative dipeptidase YtjP OS=Bacillus subtilis (strain 168) GN=ytjP PE=3 SV=1	51021	315.5	0.243069	496.333	0.475076	597	0.282296	748	0.125153	431	0.21947	420.333	0.294808	377.333	0.408639	394	0.288551	214.333	0.338238	205.333	0.550097
P42408	Uncharacterized protein YteA OS=Bacillus subtilis (strain 168) GN=yteA PE=3 SV=3	27695	315	96.4211	673.333	110.526	536	59.3908	94	132.028							94	22.18
O31755	Proline--tRNA ligase OS=Bacillus subtilis (strain 168) GN=proS PE=3 SV=1	63265	315	0.234116	330.667	0.24094	565.667	0.141483	668.667	0.147568	459	0.14941	551.667	0.172817	619.333	0.228471	767	0.220326	491.667	0.282967	713	0.914845
P32396	Ferrochelatase OS=Bacillus subtilis (strain 168) GN=hemH PE=1 SV=1	35326	313.5	0.74486	571.333	0.820947	486.667	0.452549	505.667	0.410859	395	0.39418	613	0.510924	481.667	0.550636	412.667	0.523267	336	0.554274	499	1.01364
P35163	Transcriptional regulatory protein ResD OS=Bacillus subtilis (strain 168) GN=resD PE=3 SV=2	27497	312.667	0.1723	525.667	0.186326	506.333	0.11737	324.333	0.104842	226	0.104846	289.667	0.135943	266.333	0.140662	420.333	0.151879	205.333	0.172975	128	0.598842
O34912	Histidine biosynthesis bifunctional protein HisIE OS=Bacillus subtilis (strain 168) GN=hisI PE=3 SV=	23885	312.333	0.0473175	455.667	0.0548029	425.667	0.0378818	441.667	0.0383287	377.667	0.0411593	361.333	0.095652	322.333	0.211946	328.667	0.210392	196	0.340327	449	1.02471
P24281	Nucleoid-associated protein YaaK OS=Bacillus subtilis (strain 168) GN=yaaK PE=3 SV=1	11771	310	0.177539	452	0.209852	712.667	0.137423	340.333	0.136538	335	0.148852	292.667	0.17239	330.667	0.196504	208	0.213864	116.667	0.279895	395	0.807413
O32264	Probable 2-ketogluconate reductase OS=Bacillus subtilis (strain 168) GN=yvcT PE=3 SV=1	36594	308.333	0.161837	571.667	0.324442	517	0.0897726	520	0.0913752	565.667	0.0896708	493.333	0.118201	437	0.143212	600.333	0.148827	340.333	0.188634	471.667	0.525682
O32259	Lactate utilization protein C OS=Bacillus subtilis (strain 168) GN=lutC PE=1 SV=1	26258	308	0.00676786	459.667	0.0104884	725.667	0.010005	375	0.00991284	388	0.0254181	498	0.0390453	300.667	0.0639558	420	0.0655434	309.333	0.100403	606.5	0.444001
P37942	Lipoamide acyltransferase component of branched-chain alpha-keto acid dehydrogenase complex OS=Bacil	45808	308	0.344882	536.333	0.361199	464.667	0.260017	344	0.233647	197.333	0.253047	244	0.315272	344.333	0.305167	347.667	0.314807	229.333	0.351335	466.333	1.06593
P37531	Spore germination protein YaaH OS=Bacillus subtilis (strain 168) GN=yaaH PE=2 SV=1	48604	306.667	81.0608	567.667	49.2731	319	133.288	395.667	34.6216	311	74.3944	364.667	131.408	247	115.014	335	114.693	220.333	112.655	125	15.0829
P26901	Vegetative catalase OS=Bacillus subtilis (strain 168) GN=katA PE=1 SV=5	54756	305.333	0.233888	614.333	0.2068	884.333	0.107752	611.667	0.117386	466	0.103384	476.333	0.125932	316	0.156906	353.333	0.303163	430	0.477438	523	0.995784
P39762	Aminopeptidase AmpS OS=Bacillus subtilis (strain 168) GN=ampS PE=3 SV=3	45771	304	0.568662	214.667	0.545721	415.667	0.229682	799	0.225909	151	0.197859	631.333	0.255683	329.667	0.339785	594	0.323365	349	0.320004	704	0.814843
P12045	N5-carboxyaminoimidazole ribonucleotide synthase OS=Bacillus subtilis (strain 168) GN=purK PE=3 SV=2	42293	303	0.0134267	861.333	0.012457	748	0.0180324	717.333	0.0332002	294	0.106952	615	0.159906	617.667	0.226721	470.333	0.229032	442	0.32157	969	1.3973
O34334	Uncharacterized protein YjoA OS=Bacillus subtilis (strain 168) GN=yjoA PE=1 SV=1	17782	303	0.18122	575.333	0.187838	514.667	0.104504	610	0.0917022	272	0.100763	664.667	0.116543	264	0.124303	716.667	0.117873	178.333	0.141177	708.667	0.316405
P23447	Flagellar M-ring protein OS=Bacillus subtilis (strain 168) GN=fliF PE=3 SV=2	59264	301.667	0.00307602	404.333	0.0092757	449	0.00334413	325.667	0.00574534	372.333	0.00300516	301.333	0.0106672	281.667	0.00851581	329.333	0.0126829	264.333	0.0234762	251	0.242041
O34656	Spore coat protein I OS=Bacillus subtilis (strain 168) GN=cotI PE=1 SV=1	41219	300	122.755	280	75.1878	201	46.6224	185.667	57.8131	153.333	120.404	199	108.225	223.333	55.9209	127.667	84.582	108.333	110.454	28.6667	192.653
O06996	Putative sporulation hydrolase CotR OS=Bacillus subtilis (strain 168) GN=cotR PE=2 SV=1	35334	299	44.5616	343.333	50.6885	222	69.1474	353	33.1849	255	61.7567	360	107.84	421.333	57.1281	457	56.1649	383.667	48.0422	281	174.8
O32157	Fructosamine deglycase FrlB OS=Bacillus subtilis (strain 168) GN=frlB PE=1 SV=1	36852	298.667	0.00313063	345	0.00135032	565.667	0.00737322	422.333	0.0084255	423.667	0.0102046	568.333	0.0107789	541.333	0.007757	388.667	0.00590161	359.333	0.0168088	282.667	0.0482984
P20458	Translation initiation factor IF-1 OS=Bacillus subtilis (strain 168) GN=infA PE=1 SV=2	8208	298.333	0.157943	334.333	0.167673	287.667	0.118441	472.667	0.0862424	244	0.0638641	342.333	0.0793247	181.333	0.0739978	348	0.149404	233	0.188553	704	0.780983
P81100	Stress response protein SCP2 OS=Bacillus subtilis (strain 168) GN=yceC PE=1 SV=3	21808	293	0.0105185	249	0.0221105	225.667	0.0124182	406.667	0.0148096	233.333	0.0204216	377.333	0.0354797	236.667	0.0335334	310.667	0.0380907	206.667	0.0589328	364	0.329889
O31796	RNA-binding protein Hfq OS=Bacillus subtilis (strain 168) GN=hfq PE=1 SV=1	8507	291.667	0.393677	285.667	0.36045	382	0.24544	443	0.25307	255.667	0.297062	357.333	0.247142	267	0.302361	257.667	0.330199	223.5	0.309878	600	0.630538
O34585	Uncharacterized protein YjzC OS=Bacillus subtilis (strain 168) GN=yjzC PE=4 SV=1	6730	291	208.428	458.667	172.985	642	137.537	73	48.8956							31	164.9
O34683	Imidazoleglycerol-phosphate dehydratase OS=Bacillus subtilis (strain 168) GN=hisB PE=3 SV=1	21535	290.667	0.0479312	579	0.04716	278.667	0.0293115	214	0.0512974	167	0.0495193	194.667	0.103787	198	0.169788	297	0.19735	130	0.34249	795.333	0.988404
P42199	L-cystine-binding protein TcyA OS=Bacillus subtilis (strain 168) GN=tcyA PE=1 SV=3	29499	290.333	2.74396	385	2.44853	428.333	1.76068	472.333	1.59656	405.667	1.66521	368.667	2.04004	430.333	1.67	492.333	1.99537	327.333	2.3141	313.667	3.29324
O35006	1-(5-phosphoribosyl)-5-[(5-phosphoribosylamino)methylideneamino] imidazole-4-carboxamide isomerase O	26512	289	0.0577855	181	0.0957779	274.333	0.0264265	340.667	0.0375138	247.333	0.0457258	344.667	0.120843	434	0.0778392	444.333	0.19544	415.667	0.283741	368.333	1.02864
P05652	DNA gyrase subunit B OS=Bacillus subtilis (strain 168) GN=gyrB PE=3 SV=1	71458	287.667	0.202948	497	0.244671	470.667	0.116314	295.667	0.131287	321	0.146181	453	0.165999	217.667	0.197725	353.333	0.194278	146	0.329496	542	0.988324
P94521	Putative aminopeptidase YsdC OS=Bacillus subtilis (strain 168) GN=ysdC PE=1 SV=1	39191	287.667	0.544119	663	0.503081	556.667	0.454946	365	0.282637	421.333	0.293882	669	0.322247	387.333	0.264266	685.667	0.351106	390.333	0.355527	640.667	0.720883
P20277	50S ribosomal protein L17 OS=Bacillus subtilis (strain 168) GN=rplQ PE=1 SV=2	13740	287.333	0.102536	460	0.111601	388.333	0.0688025	401	0.0681213	451.333	0.0672748	312.333	0.076288	483.333	0.116146	566.333	0.0982505	359.333	0.166498	789.333	0.853902
P04969	30S ribosomal protein S11 OS=Bacillus subtilis (strain 168) GN=rpsK PE=1 SV=1	13915	285.667	0.100589	359.333	0.0901065	297.333	0.0719788	295	0.0680036	280.667	0.0575172	301.667	0.0704172	242	0.0901521	373	0.0871598	211	0.159874	289.333	0.827338
P45872	Peptide chain release factor 1 OS=Bacillus subtilis (strain 168) GN=prfA PE=3 SV=1	40207	284.333	0.261304	430.667	0.224996	332	0.14377	398.333	0.146786	264.667	0.167105	535.333	0.1866	182.667	0.257438	328.667	0.247049	292	0.310819	593	0.923444
P39771	Phosphoribosylglycinamide formyltransferase 2 OS=Bacillus subtilis (strain 168) GN=purT PE=3 SV=2	42066	284	0.0413167	391	0.0503604	447.667	0.0213725	404.667	0.0259415	490	0.0230725	287.667	0.0338256	298.333	0.0472779	319.333	0.0568546	366	0.0863986	331	0.52755
O08394	Bifunctional cytochrome P450/NADPH--P450 reductase 1 OS=Bacillus subtilis (strain 168) GN=cypD PE=1	119394	283.667	11.0244	283.333	37.6392	300.333	67.9765	341	3.42501	157	0.113558	146.333	25.2826	359.667	52.0592	177	47.185	283	108.048
P24073	Flagellar motor switch phosphatase FliY OS=Bacillus subtilis (strain 168) GN=fliY PE=3 SV=2	41027	283.333	0.0148877	484.333	0.00390191	488	0.00904284	406	0.00212324	456.333	0.00543349	472.333	0.00650388	472.333	0.00947706	332	0.0157712	194.333	0.0394528	214.667	0.299323
Q01465	Rod shape-determining protein MreB OS=Bacillus subtilis (strain 168) GN=mreB PE=3 SV=3	35894	282.667	0.132409	470	0.124061	573	0.0835557	611.667	0.0724973	535.667	0.0793336	690.333	0.104722	629.667	0.14098	597.333	0.144894	454	0.218288	418.667	0.837042
P12464	DNA-directed RNA polymerase subunit delta OS=Bacillus subtilis (strain 168) GN=rpoE PE=1 SV=1	20384	281.333	0.326128	491	0.267247	396.333	0.210746	294.667	0.215718	421	0.196445	531.667	0.247637	460.667	0.375374	208	0.299096	133.333	0.406297	114.333	0.939397
O31764	Probable inactive metalloprotease YmfF OS=Bacillus subtilis (strain 168) GN=ymfF PE=3 SV=2	48172	281.333	1.90321	366.333	1.80819	322.333	1.23381	319.333	0.969482	240	0.964679	413.333	1.21625	279.333	1.45264	430.667	1.4268	250	1.26185	121.667	1.32755
P39596	Probable iron uptake system component EfeM OS=Bacillus subtilis (strain 168) GN=efeM PE=1 SV=1	42768	280.667	0.00777768	359.667	0.0118523	271	0.00813811	271.667	0.0108068	246.667	0.0119766	385.333	0.0329333	432	0.0872872	446	0.147837	393.333	0.304511	647.333	1.15571
O34525	Putative signal peptide peptidase SppA OS=Bacillus subtilis (strain 168) GN=sppA PE=1 SV=1	36650	280	0.187048	256.333	0.182098	300.333	0.16892	301.333	0.112167	449.333	0.114444	388	0.120057	374	0.127057	469.667	0.130519	209	0.131462	333.333	0.311311
P13267	DNA polymerase III PolC-type OS=Bacillus subtilis (strain 168) GN=polC PE=1 SV=2	162559	280	0.0354	176	0.00908696	456.333	0.0159391	426	0.0184998	415	0.0509741	318	0.0834503	350.333	0.101653	236	0.116669	111.667	0.174261	69	0.677123
O34703	Uncharacterized ATPase YjoB OS=Bacillus subtilis (strain 168) GN=yjoB PE=1 SV=1	48747	279.667	0.0156149	235.333	0.0123877	111.667	0.0125189	155.667	0.00637218	153.667	0.00922344	124.667	0.0110004	228	0.0308699	140.333	0.0204637	92.3333	0.0144505	55	0.164308
P54587	Uncharacterized protein YhcC OS=Bacillus subtilis (strain 168) GN=yhcC PE=4 SV=1	13947	279	26.38	133	26.29	138	22.04	77	8.30161
P37580	Iron(3+)-hydroxamate-binding protein FhuD OS=Bacillus subtilis (strain 168) GN=fhuD PE=1 SV=1	34405	278.333	0.0857254	312.333	0.0896818	179.333	0.0591574	108	0.0407816	259	0.0535002	217.667	0.0611624	206.333	0.0962033	477	0.12914	241.667	0.219278	282	1.07239
P54518	Uncharacterized peptidase YqhT OS=Bacillus subtilis (strain 168) GN=yqhT PE=3 SV=1	38098	276.333	0.362468	429.333	0.401409	555.667	0.201168	743.333	0.208973	320.333	0.175077	303.667	0.226519	711.667	0.360133	593	0.249697	445.667	0.280507	958	0.723324
O34967	50S ribosomal protein L31 type B OS=Bacillus subtilis (strain 168) GN=rpmE2 PE=1 SV=1	9521	276	1.37565	352.333	2.43271	427.333	0.730025	364.333	0.911418	321.667	0.937728	371.333	1.4756	321	0.941624	351	0.967457	184.333	0.987783	192.333	1.26924
P42060	50S ribosomal protein L22 OS=Bacillus subtilis (strain 168) GN=rplV PE=1 SV=1	12451	275	0.0768313	595.333	0.105748	594.333	0.0590949	471.667	0.0570574	267.333	0.0651965	418.333	0.0712928	264.667	0.0965339	332.667	0.114877	473	0.13721	472	0.999548
O31709	Membrane protein YknW OS=Bacillus subtilis (strain 168) GN=yknW PE=1 SV=1	24158	275	0.0127344	424.333	0.0335802	328	0.00931037	217.667	0.0107506	290	0.0103882	117	0.00917958	137	0.0138513	129	0.0146907	98.6667	0.0238385	126.333	0.0946038
O32062	SpoIVD-associated factor A OS=Bacillus subtilis (strain 168) GN=safA PE=1 SV=1	43200	274.333	70.9129	393.333	59.3968	262.333	38.3202	200	51.2298	224.333	62.7713	261.667	47.0595	328.333	91.5664	324.667	118.876	146.333	61.909	150.333	75.067
A3F3G9	Anthranilate synthase component I OS=Bacillus subtilis GN=trpE PE=4 SV=1	58397	274	0.014262	621.333	0.0170507	611.667	0.0040563	479.333	0.0196709	414	0.015851	526.667	0.0379815	462.333	0.136779	282.667	0.0981315	371	0.150185	768.333	0.973995
Q45536	Protein CotJA OS=Bacillus subtilis (strain 168) GN=cotJA PE=4 SV=1	9730	274	81.4867	487.333	52.701	505.667	89.6005	458	77.2493	546	59.846	539	74.1573	351.667	78.7784	391.667	145.342	479.667	142.883	260.333	81.167
O32173	Uncharacterized protein YusG OS=Bacillus subtilis (strain 168) GN=yusG PE=4 SV=1	9049	273.333	121.642	312.667	71.2576	168.5	268.84	162	379.1
O31801	Probable deoxyuridine 5'-triphosphate nucleotidohydrolase YncF OS=Bacillus subtilis (strain 168) GN=	16397	272	0.76121	19	0.81661	69	0.0993276	56	0.08495	50	0.188453	66	0.123664	103.5	0.449253	126	0.33837	17	0.96551	294	6.84801
P28264	Cell division protein FtsA OS=Bacillus subtilis (strain 168) GN=ftsA PE=1 SV=2	48163	271.667	0.00482181	219.333	0.00289689	250	0.00531025	209.667	0.00677309	188.667	0.0373585	137.333	0.0293161	72.6667	0.0626296	151.333	0.0896907	61.6667	0.163602	72	0.876416
O34459	ATP phosphoribosyltransferase regulatory subunit OS=Bacillus subtilis (strain 168) GN=hisZ PE=3 SV=1	43477	270.5	0.0348167	167.333	0.0310291	265.667	0.0766563	335.333	0.0195672	270	0.0325796	357.667	0.0776103	237	0.101051	353	0.144751	297.333	0.31704	377.333	0.984504
O07603	Putative aminopeptidase YhfE OS=Bacillus subtilis (strain 168) GN=yhfE PE=3 SV=1	38711	268.667	0.244317	692	0.277108	550.333	0.136618	746.333	0.158398	534.333	0.176184	545.667	0.167212	466.667	0.206037	644	0.200342	283.667	0.206231	588	0.367916
O31724	N-formyl-4-amino-5-aminomethyl-2-methylpyrimidine deformylase OS=Bacillus subtilis (strain 168) GN=y	47124	267.667	0.0338981	558.667	0.0360379	387.333	0.0230469	389.333	0.0212184	246.667	0.0440073	232.667	0.0380113	396.667	0.0621322	297.333	0.103807	226	0.197397	537.667	0.985961
Q06752	Cysteine--tRNA ligase OS=Bacillus subtilis (strain 168) GN=cysS PE=1 SV=1	53874	267.667	0.393209	519	0.375456	422.667	0.237768	502	0.233188	311.333	0.27513	388	0.275008	267.333	0.305017	239.667	0.337789	289.667	0.417394	559.667	1.31815
O31570	Uncharacterized isomerase YfhB OS=Bacillus subtilis (strain 168) GN=yfhB PE=3 SV=1	32111	267.333	0.06612	433.333	0.0718503	632	0.0413544	589	0.0405697	557.333	0.0255948	350	0.0506998	340.333	0.0595248	492.667	0.0875871	412.667	0.117764	385	0.582145
Q7WY68	Uncharacterized protein YozQ OS=Bacillus subtilis (strain 168) GN=yozQ PE=4 SV=1	11158	266	114.475	321	58.0484	354	21.13	61	26.07							54	39.22
P23966	1,4-dihydroxy-2-naphthoyl-CoA synthase OS=Bacillus subtilis (strain 168) GN=menB PE=1 SV=2	29881	266	0.295152	425	0.32879	485.333	0.203702	439.667	0.191756	335	0.185838	441.333	0.212468	347	0.247565	494.333	0.250939	249	0.316826	509.333	0.871303
P40397	Uncharacterized oxidoreductase YhxC OS=Bacillus subtilis (strain 168) GN=yhxC PE=3 SV=2	30828	265.667	30.9522	195.667	16.7452	317.667	61.2816	256	85.4289	126.667	39.7781	202.667	28.2519	176	61.8647	281.333	94.8505	109.333	186.635	91.5	21.2616
O34651	Histidinol dehydrogenase OS=Bacillus subtilis (strain 168) GN=hisD PE=3 SV=1	46228	263.667	0.0480925	314.667	0.067332	534.333	0.0300874	434.667	0.0222898	436.667	0.0447348	399	0.0920019	409.667	0.177497	417.667	0.180334	323.667	0.256848	447	1.04423
A3F3G3	Histidinol-phosphate aminotransferase OS=Bacillus subtilis GN=hisC PE=3 SV=1	40052	263	0.0228868	180	0.0248139	312	0.0160098	352.667	0.0142884	357	0.0310455	380.333	0.0661488	414.333	0.151454	480.667	0.187501	306	0.327651	715.333	1.36987
P46353	Phosphopentomutase OS=Bacillus subtilis (strain 168) GN=drm PE=3 SV=3	43990	262	1.05857	435.667	0.874445	303.333	0.538851	427.667	0.522463	324.667	0.544323	245.333	0.513276	340.333	0.697193	465.667	0.573259	253.333	0.534964	112.5	0.868857
P39610	Pyridoxine kinase OS=Bacillus subtilis (strain 168) GN=pdxK PE=1 SV=1	28996	261.5	0.119522	489.333	0.128202	353.333	0.107714	291	0.134466	311.333	0.166355	326.333	0.233366	394.667	0.191911	335.667	0.344102	306.667	0.529363	332	1.28857
P54430	Uncharacterized protein YrkC OS=Bacillus subtilis (strain 168) GN=yrkC PE=4 SV=1	21240	261.333	210.991	387.333	73.8672	421.667	111.612	384.333	53.8968	232.667	74.9872	293	18.4904	230.667	147.003	332.667	96.6955	143	38.9435	76	41.74
O32218	Disulfide bond formation protein D OS=Bacillus subtilis (strain 168) GN=bdbD PE=1 SV=1	24889	261.333	0.209178	509	0.155616	242.667	0.119125	280.667	0.128697	374.333	0.159114	227	0.161229	329	0.183421	222	0.24084	295	0.298323	388.333	0.89597
P18159	Phosphoglucomutase OS=Bacillus subtilis (strain 168) GN=pgcA PE=1 SV=3	64624	260	0.187829	746.333	0.177427	1006.67	0.0809359	742	0.0868455	648	0.0873741	1101.67	0.111592	741.667	0.13098	1024	0.140402	638.667	0.185899	755	0.584941
O07609	Uncharacterized sugar epimerase YhfK OS=Bacillus subtilis (strain 168) GN=yhfK PE=2 SV=1	22743	260	0.890466	358.5	0.956684	343	0.889891	281	0.77355	231	0.809933	210	0.894383	133.333	1.1777	325.333	0.873767	189.333	0.853733	183	1.48782
P24137	Oligopeptide transport ATP-binding protein OppF OS=Bacillus subtilis (strain 168) GN=oppF PE=2 SV=3	34726	259.667	0.208995	482.333	0.20987	406	0.147167	381	0.121717	443.667	0.201803	550.333	0.241077	436.333	0.338301	415.667	0.396938	331.333	0.476241	576.5	1.25134
P94425	Putative monooxygenase YcnE OS=Bacillus subtilis (strain 168) GN=ycnE PE=1 SV=1	10936	257	2.8463	426	2.91188	364.333	1.26582	294	1.25737	134	1.39863	368.667	1.52535	197.667	1.93342	234	1.30872	137.667	1.01396	261	1.57789
O07622	Putative Rieske 2Fe-2S iron-sulfur protein YhfW OS=Bacillus subtilis (strain 168) GN=yhfW PE=3 SV=1	57072	252	78.1552	469.667	73.4155	370	47.3371	294.333	88.707	349	68.941	399.667	92.1138	408.667	132.32	318.333	113.295	150.333	60.4566	131.667	33.9777
O07598	Putative amidohydrolase YhaA OS=Bacillus subtilis (strain 168) GN=yhaA PE=3 SV=3	43193	252	0.0175386	361.333	0.0330068	174	0.0353771	296	0.03642	306.5	0.055432	206.5	0.0886515	156	0.10861			242.5	0.3471	649	1.42701
P53558	ATP-dependent dethiobiotin synthetase BioD OS=Bacillus subtilis (strain 168) GN=bioD PE=3 SV=1	25143	250	0.00305605	242.333	0.00474876	410.667	0.00973558	361.333	0.0165714	394	0.0120966	257.667	0.0100184	362	0.0252351	283.333	0.0232338	259.333	0.0542029	213.333	0.420142
P39216	Methyl-accepting chemotaxis protein TlpA OS=Bacillus subtilis (strain 168) GN=tlpA PE=3 SV=1	72234	249.5	0.0371793	299.667	0.000817173	429.333	0.00284978	333	0.0114664	303.667	0.00290726	528.333	0.00869638	586.667	0.0212652	743.333	0.0197912	407.333	0.0156493	397	0.0721358
P70999	Agmatinase OS=Bacillus subtilis (strain 168) GN=speB PE=1 SV=1	32396	249	0.46247	215.667	0.414481	124.667	0.266203	129.667	0.189497	187.667	0.223925	94.3333	0.255556	154.333	0.386208	283.667	0.374363	193	0.455232	214.333	1.32698
O32072	Uncharacterized protein YtwF OS=Bacillus subtilis (strain 168) GN=ytwF PE=3 SV=2	11824	248	45.79	81	0.518464	49	0.14421	21	0.809595	65	0.10031			48	0.11091	45	0.34341	323	0.42221	145	2.17001
O07516	Uncharacterized membrane protein YhaH OS=Bacillus subtilis (strain 168) GN=yhaH PE=4 SV=1	13055	247.667	0.184215	300.667	0.222612	181.333	0.137187	159.667	0.147793	162	0.142066	317.667	0.17823	227	0.190672	353	0.317163	192.667	0.391689	156.333	0.766814
O06006	Putative cysteine protease YraA OS=Bacillus subtilis (strain 168) GN=yraA PE=2 SV=2	18499	247	0.142748	162.5	0.137636	157.667	0.157361	164.333	0.149506	201.333	0.105169	123.333	0.133587	141.5	0.0958691	302	0.150447	153	0.141693	141.667	0.490497
A3F3H0	Chorismate mutase AroH OS=Bacillus subtilis GN=aroH PE=4 SV=1	14397	245.5	0.0344562	277	0.0279398	468.667	0.0181243	158	0.0290389	245.667	0.0567403	197	0.133013	231.667	0.27071	299.667	0.318368	309	0.501498	596.333	1.27913
P50739	Spore cortex-lytic enzyme OS=Bacillus subtilis (strain 168) GN=sleB PE=1 SV=1	33978	245.333	46.6515	317	51.2561	277	60.4744	246.333	80.2022	262.333	137.202	363.333	165.38	273.333	115.928	368	125.16	317.667	104.391	223	131.1
O31802	Uncharacterized protein YnzH OS=Bacillus subtilis (strain 168) GN=ynzH PE=1 SV=1	11556	244.5	93.907	169	51.8055	281.5	63.4895	256	50.6815	62	3.20301	71.3333	41.7641	69.3333	28.8401	65.5	20.5194	98	0.27441
P39062	Acetyl-coenzyme A synthetase OS=Bacillus subtilis (strain 168) GN=acsA PE=1 SV=1	64852	244.5	0.0289814	749.667	0.109825	674.333	0.0289172	789	0.0387874	578	0.0602383	666	0.0516778	609.667	0.0800977	642.667	0.0713705	326.333	0.0843734	496.333	0.16896
P13714	L-lactate dehydrogenase OS=Bacillus subtilis (strain 168) GN=ldh PE=1 SV=3	34781	242.333	0.0479744	300.333	0.0319028	195	0.0427863	219.667	0.0124063	273.667	0.0320359	187	0.0100974	225.333	0.0318029	137	0.0241769	151.667	0.0200582	267.667	0.0416645
P22250	Glutamate--tRNA ligase OS=Bacillus subtilis (strain 168) GN=gltX PE=3 SV=1	55689	241.667	0.280092	543.333	0.288884	681	0.141894	730.667	0.151386	680.333	0.151817	829.333	0.18393	601	0.221321	783.667	0.253879	406.333	0.336752	859.667	0.963354
P39668	Uncharacterized serine protease YyxA OS=Bacillus subtilis (strain 168) GN=yyxA PE=3 SV=2	42762	241.333	319.361	120.333	48.1425	118	25.072	103	24.4335	81.5	211.067	115	13.0146	195.333	23.9431	137.333	70.4092	98.3333	69.9374	32	531.5
L8E9J0	Uncharacterized protein OS=Bacillus subtilis (strain 168) GN=BSU18596 PE=4 SV=1	4550	240.667	64.8693	212.667	47.9913	274.5	109.861	144.333	35.0211			26	8.48301
O34689	Putative ring-cleaving dioxygenase MhqA OS=Bacillus subtilis (strain 168) GN=mhqA PE=2 SV=1	35366	240	1.21	231	1.28455	293.333	0.847531	263	0.598164	219.667	0.566422	173.333	0.60873	201.667	1.0589	279.333	0.583793	167.667	0.588998	132.333	5.82053
P40735	Energy-coupling factor transporter ATP-binding protein EcfA1 OS=Bacillus subtilis (strain 168) GN=ec	31438	240	0.06192	49.3333	0.057827	102	0.0325456	179.5	0.0374138	101	0.0444372	135.667	0.0579375	143	0.089321	76.3333	0.104773	165	0.22781	15	0.002061
P54531	Leucine dehydrogenase OS=Bacillus subtilis (strain 168) GN=yqiT PE=3 SV=1	39967	239	0.782868	336.667	0.874661	248.333	0.468721	432.333	0.4369	210	0.429909	390.333	0.534608	208.333	0.575598	499.333	0.517689	279.333	0.566024	243	1.26505
O34966	High-affinity zinc uptake system binding-protein ZnuA OS=Bacillus subtilis (strain 168) GN=znuA PE=1	35637	239	0.259227	547.333	0.174785	340	0.126026	412.333	0.106775	536.5	0.0765482	480	0.125329	238.333	0.110748	269.667	0.1251	127	0.0930633	191	0.162703
P19406	Alkaline phosphatase 4 OS=Bacillus subtilis (strain 168) GN=phoA PE=1 SV=4	50245	238.667	20.0788	623.333	55.8655	356.667	64.9133	426.667	49.294	301.333	61.4589	320.667	86.0054	407.667	71.5557	394.667	33.1641	126	12.9847
P54379	Sigma-G-dependent sporulation-specific SASP protein OS=Bacillus subtilis (strain 168) GN=csgA PE=4 S	9830	238	157.6	569	216.04	145.5	214.408	21.5	38.8532
O34767	Oxalate decarboxylase OxdD OS=Bacillus subtilis (strain 168) GN=oxdD PE=1 SV=1	43529	238	47.928	304	91.4536	278	102.167	299.333	138.646	155.333	44.5119	297.667	60.4211	335	102.71	251	57.1393	204	106.021	59.5	10.6385
P42969	Spore germination lipase LipC OS=Bacillus subtilis (strain 168) GN=lipC PE=2 SV=1	23590	237	51.6637	436.333	74.9542	367	49.1718	213	41.4509	269.667	53.5106	244.667	44.9443	347.333	91.708	384	46.7452	175	44.1221	56.5	4.18768
O07605	Proton/sodium-glutamate symport protein OS=Bacillus subtilis (strain 168) GN=gltT PE=3 SV=1	45891	236.667	0.00268656	453.667	0.00291003	390.333	0.00434448	488.333	0.0107459	173.333	0.0910456	266.333	0.16493	207	0.250474	135	0.387502	289.333	0.49899	348.667	1.18431
P53555	L-Lysine--8-amino-7-oxononanoate transaminase OS=Bacillus subtilis (strain 168) GN=bioK PE=1 SV=1	50079	236.333	0.0248767	629.333	0.0344182	955.333	0.0136467	891	0.0133956	1213	0.0123699	903.667	0.0204365	327.667	0.0346313	731.333	0.0354784	459.667	0.0603469	1191	0.455512
P05649	DNA polymerase III subunit beta OS=Bacillus subtilis (strain 168) GN=dnaN PE=1 SV=1	42076	235.667	0.0837781	466.667	0.0915418	381.333	0.0544436	321	0.062469	152.333	0.0759311	259	0.117451	360	0.164633	262.333	0.225311	399	0.334846	893	1.09478
O31666	2,3-diketo-5-methylthiopentyl-1-phosphate enolase OS=Bacillus subtilis (strain 168) GN=mtnW PE=1 SV=	44016	235.667	0.00641069	467	0.0114088	464	0.00882896	545.667	0.00620449	394.333	0.0167923	340.333	0.0326865	404.667	0.0604835	412	0.21084	428.333	0.389303	1333	1.3804
P36839	Acetylornithine aminotransferase OS=Bacillus subtilis (strain 168) GN=argD PE=3 SV=2	40953	235	0.00927277	514.333	0.00575203	496.333	0.00459315	570	0.00505704	504.333	0.00761814	480.667	0.0062138	405.667	0.0258484	680	0.341892	554.667	0.678929	495.333	1.48366
O07585	UPF0053 protein YhdP OS=Bacillus subtilis (strain 168) GN=yhdP PE=3 SV=1	49825	235	0.0251872	290	0.0178775	252	0.0177823	189	0.0288394	233.333	0.0365136	194.667	0.0492384	197	0.0565033	205.667	0.0962395	200	0.138424	104	0.743838
P54550	NADPH dehydrogenase OS=Bacillus subtilis (strain 168) GN=namA PE=1 SV=3	37561	234.333	1.42114	441.667	1.17931	132.333	1.10055	148.333	0.443282	164.333	0.824741	183.333	0.928935	220.667	1.0655	445.667	0.932679	296.333	0.974503	133	1.29801
O34579	Uncharacterized protein YfkD OS=Bacillus subtilis (strain 168) GN=yfkD PE=2 SV=1	29569	233.333	140.918	348	132.727	278.667	94.9599	243	45.2173	216.667	72.248	199	69.3313	244.667	228.885	382.667	63.5187	237	62.4554	39.3333	73.931
P80242	Organic hydroperoxide resistance protein OhrB OS=Bacillus subtilis (strain 168) GN=ohrB PE=1 SV=3	14590	233	25.37	47.6667	6.14754	239.667	2.70792	239.5	4.16915	274.5	4.7747	537	11.61	78.3333	4.25881	126	0.0610848	131.5	4.87889	302	9.51584
O32022	Uncharacterized protein YqzD OS=Bacillus subtilis (strain 168) GN=yqzD PE=4 SV=1	13313	232.333	0.00574405	364.333	0.00635649	212.333	0.00847607	221.667	0.00216884	174	0.0178551	186.333	0.0276895	293.5	0.0526704	161.667	0.079312	170.5	0.108872	198	1.00266
P81102	Putative NAD(P)H nitroreductase YodC OS=Bacillus subtilis (strain 168) GN=yodC PE=1 SV=3	22324	232.333	0.158124	337.333	0.173008	231	0.0665349	282.333	0.0741671	174.333	0.0743356	265.667	0.0833705	74	0.203365	153.333	0.137409	212.667	0.149962	174.667	0.34584
P80862	Phosphoserine aminotransferase OS=Bacillus subtilis (strain 168) GN=serC PE=1 SV=2	40111	231.5	0.0446854	273	0.164175	438	0.0764398	504	0.0337515	441.667	0.0424506	529	0.494599	448.333	0.138066	673	0.143016	442	0.188942	330.333	0.569913
P96613	UDP-N-acetylmuramoyl-tripeptide--D-alanyl-D-alanine ligase OS=Bacillus subtilis (strain 168) GN=murF	49694	230	0.33541	346	0.371354	683.333	0.165304	657.667	0.186793	245	0.157779	422	0.2547	286.667	0.257284	316	0.217536	245	0.330773	260.667	0.283348
P37585	UDP-N-acetylglucosamine--N-acetylmuramyl-(pentapeptide) pyrophosphoryl-undecaprenol N-acetylglucosam	39910	230	0.144949	245.5	0.213102	226.333	0.0958674	195.333	0.112006	135	0.0957625	182.333	0.125735	164.667	0.0471823	139	0.16816	43.6667	0.233089	88	0.762683
O05495	Putative sporulation-specific glycosylase YdhD OS=Bacillus subtilis (strain 168) GN=ydhD PE=1 SV=2	46835	225.333	80.4329	283.667	90.8709	319.667	68.7864	296	98.8146	267.667	56.6757	390.333	57.4227	180	61.2877	369.333	82.5678	200.667	72.079	93.6667	90.3499
A3F3H1	3-dehydroquinate synthase OS=Bacillus subtilis GN=aroB PE=3 SV=1	40679	225.333	0.026957	257.333	0.0511099	540.667	0.023616	542.333	0.0243803	310.333	0.0408689	566	0.088256	354	0.191139	516.333	0.245259	560.667	0.359472	439	0.976913
P54453	Uncharacterized protein YqeH OS=Bacillus subtilis (strain 168) GN=yqeH PE=1 SV=1	40977	225	0.405117	287.5	0.745904	128	0.250806	154	0.262779	69	0.253815	223.667	0.295056	163.333	0.332748	218.333	0.349246	92	0.485269	477	1.09706
O07584	1-acyl-sn-glycerol-3-phosphate acyltransferase OS=Bacillus subtilis (strain 168) GN=plsC PE=1 SV=1	21908	225	0.122722	550	0.103893	457.667	0.0691937	548	0.0622352	597	0.0666501	588	0.0793113	592.333	0.0829293	517	0.0928797	173.333	0.134118	509.333	0.698735
P70965	UDP-N-acetylglucosamine 1-carboxyvinyltransferase 1 OS=Bacillus subtilis (strain 168) GN=murAA PE=1	46673	220.667	0.0164262	238.333	0.0270991	268	0.0138596	264	0.016443	449.667	0.043696	398.667	0.0473028	468.333	0.0794617	494.667	0.0906155	380	0.193457	651.667	0.989125
P39158	Cold shock protein CspC OS=Bacillus subtilis (strain 168) GN=cspC PE=1 SV=1	7247	218.5	0.0588247	149.5	0.0548355	112	0.0260001	167	0.036658	57	0.0566712	123.667	0.00889289	59.3333	0.0671375	125	0.0412024	118	0.0260374	50.5	0.0929077
P12044	N5-carboxyaminoimidazole ribonucleotide mutase OS=Bacillus subtilis (strain 168) GN=purE PE=3 SV=1	17161	218.333	0.00901455	195	0.0137986	564.667	0.0197052	613.667	0.0309885	486	0.117947	526.667	0.161726	429.667	0.293457	500	0.261707	618	0.33804	730.333	1.20024
O31684	Uncharacterized protein YkvS OS=Bacillus subtilis (strain 168) GN=ykvS PE=4 SV=2	6951	217	0.0570261	123.5	0.0595177	46	0.0117318	163.5	0.029283	151	0.0500839	91	0.0500942	74.6667	0.0353976	92	0.0219	49	0.0736846
P37105	Signal recognition particle protein OS=Bacillus subtilis (strain 168) GN=ffh PE=1 SV=1	49511	216.333	0.191991	294	0.0629042	358.333	0.0551758	302.667	0.0619703	273	0.0640873	277.667	0.0447543	322.333	0.0839336	281.667	0.0809997	171.667	0.170428	86	0.662703
Q07836	Immunity protein WapI OS=Bacillus subtilis (strain 168) GN=wapI PE=1 SV=1	16416	215	0.0243228	232.667	0.0329049	170.333	0.0203084	162.667	0.019061	364.667	0.111683	260.667	0.0612232	148.333	0.0590296	165.667	0.0257162	203.667	0.0436664	239.667	0.30152
P50621	Ribonucleoside-diphosphate reductase subunit beta OS=Bacillus subtilis (strain 168) GN=nrdF PE=1 SV=	38353	214	0.0186907	346.333	0.0238527	337.5	0.0150374	321.667	0.0196384	327	0.0239601	217.333	0.062589	362	0.0768264	211.5	0.166545	192	0.252774
P54941	Iron(3+)-hydroxamate-binding protein YxeB OS=Bacillus subtilis (strain 168) GN=yxeB PE=1 SV=2	35486	213	0.037298	267	0.0402511	189.667	0.0255622	224.667	0.0266723	164.333	0.0329905	204.667	0.0313038	214.333	0.0510824	227.333	0.0600704	188	0.122661	296.333	0.989988
P39802	Chemotaxis protein CheW OS=Bacillus subtilis (strain 168) GN=cheW PE=1 SV=1	17492	213	0.00270882	115.333	0.00496989	109	0.00198167	190	0.00590485	215	0.00497799	202	0.00560253	205.333	0.00777238	153.333	0.0113879	133	0.0286658	148.667	0.247955
C0H3R1	Uncharacterized protein YuzM OS=Bacillus subtilis (strain 168) GN=yuzM PE=4 SV=1	9616	212.667	194.216	261.667	174.502	294.333	195.293	465	145.061	205	148.682	49	59.49			36	26.99
O32090	Nicotinate phosphoribosyltransferase OS=Bacillus subtilis (strain 168) GN=pncB PE=3 SV=1	56146	211	0.09119	174	0.181076	230	0.0893602	274.667	0.0685696	169.667	0.0730755	220.333	0.0981635	330	0.126966	290.333	0.0965173	240	0.12167	349.5	0.697009
P71031	Small, acid-soluble spore protein O OS=Bacillus subtilis (strain 168) GN=sspO PE=1 SV=3	5422	210.333	169.033	325.667	138.981	285	115.886	75	110.452					57	16.91	18	27.31
P12013	6-phosphogluconate dehydrogenase, NAD(+)-dependent, decarboxylating OS=Bacillus subtilis (strain 168	51951	210	0.121797	286.667	0.220802	279	0.109641	243.667	0.07731	194.667	0.160139	262.667	0.129466	159	0.103529	196	0.175716	115	0.210701	77	0.851619
O34725	Uncharacterized lipoprotein YjhA OS=Bacillus subtilis (strain 168) GN=yjhA PE=1 SV=1	23961	209	0.11035	227.333	0.140074	104.667	0.0479642	223	0.09262	180.333	0.122311	143	0.09793	134.667	0.09367	82.6667	0.101767	62	0.957611	318.667	1.56142
P30949	Glutamate-1-semialdehyde 2,1-aminomutase OS=Bacillus subtilis (strain 168) GN=hemL PE=1 SV=1	46419	208.333	0.359507	252	0.197349	337.333	0.187265	346	0.180926	172.667	0.176383	227.333	0.239543	227.667	0.235555	341	0.317849	431.667	0.445009	290	1.02037
O07597	D-alanine aminotransferase OS=Bacillus subtilis (strain 168) GN=dat PE=3 SV=1	31162	208.333	0.0684372	287.333	0.0671215	444.333	0.0311203	322	0.0333887	276.333	0.0362096	366.667	0.0548579	217.667	0.0689324	223	0.0878054	216.333	0.103045	323	0.339736
P71012	PTS system fructose-specific EIIABC component OS=Bacillus subtilis (strain 168) GN=fruA PE=1 SV=2	67143	208	1.24867	375.333	1.56076	291.667	0.881476	208	0.892269	157.333	0.968176	156	1.02538	233.667	1.13582	189	1.37249	186	2.36971	1040.33	10.9326
P71079	Enoyl-[acyl-carrier-protein] reductase [NADPH] FabL OS=Bacillus subtilis (strain 168) GN=fabL PE=1 S	27159	207	0.11434	267.333	0.108601	304.333	0.0650224	381.333	0.07303	386	0.0759957	340.333	0.0970768	215	0.108425	278.667	0.121257	179	0.158218	182.667	0.650906
P42085	Xanthine phosphoribosyltransferase OS=Bacillus subtilis (strain 168) GN=xpt PE=1 SV=1	21025	206.333	0.00675503	238.667	0.00373704	327.333	0.00702645	313.667	0.015326	278	0.0533222	448.333	0.0668197	290	0.123606	418	0.0601874	338.333	0.0939477	319.333	0.780317
O34745	Uncharacterized symporter YodF OS=Bacillus subtilis (strain 168) GN=yodF PE=2 SV=1	53731	206.333	0.0103196	268.667	0.00943892	273	0.00585362	385	0.00794023	358	0.0167421	257.333	0.0444758	338.667	0.0835583	354	0.166218	268.333	0.23708	174	0.699749
Q45460	Choline transport ATP-binding protein OpuBA OS=Bacillus subtilis (strain 168) GN=opuBA PE=2 SV=2	43047	206	0.0136629	328.667	0.00969854	204.667	0.0157302	248.333	0.00905658	257.667	0.0118151	268.333	0.0310762	285	0.0097022	303.333	0.024506	188.333	0.0362241	148.5	0.393068
P23452	Flagellar protein FliL OS=Bacillus subtilis (strain 168) GN=fliL PE=3 SV=1	15582	205.333	0.0534373	172	0.00582772	290.667	0.00290368	169.667	0.00996173	204.5	0.0148978	189	0.0131366	96	0.00805554	104.667	0.0230142	77.6667	0.0507102
P37945	Lon protease 1 OS=Bacillus subtilis (strain 168) GN=lon1 PE=1 SV=1	86549	204.333	0.953083	651.333	1.01592	502	0.443253	441.333	0.477478	489.333	0.465832	416	0.530933	400	0.465523	485.333	0.458054	352	0.499378	270.667	1.0042
P18157	Glycerol kinase OS=Bacillus subtilis (strain 168) GN=glpK PE=1 SV=2	55045	204	0.585697	430.333	0.500017	259.667	0.31404	245.667	0.251369	170	0.26297	293.667	0.31331	336	0.380614	299	0.405565	229	0.436284	362	0.782949
P21472	30S ribosomal protein S12 OS=Bacillus subtilis (strain 168) GN=rpsL PE=1 SV=5	15204	203.667	0.0950288	285	0.111478	227.333	0.0756496	261.333	0.0577188	185.333	0.0565834	239.667	0.0760854	236.333	0.115482	287.333	0.10926	287	0.181985	116	0.92327
P42402	Uncharacterized protein YckD OS=Bacillus subtilis (strain 168) GN=yckD PE=3 SV=1	12778	203	181.386	354	180.344	179	138.553	57.3333	45.5496	98	76.5185	131.667	129.204	159	102.64	92	51.9971	43.6667	51.7718	59	51.1949
P94512	Putative uncharacterized hydrolase YsaA OS=Bacillus subtilis (strain 168) GN=ysaA PE=3 SV=2	29561	202.667	0.056396	659.333	0.0636006	538.333	0.0328404	367.667	0.0308254	198	0.0420944	318.667	0.0581368	316.333	0.0879867	366.667	0.0943487	485.667	0.173192	638.667	0.803896
P94428	Succinate-semialdehyde dehydrogenase [NADP(+)] OS=Bacillus subtilis (strain 168) GN=gabD PE=1 SV=1	50230	202	0.286455	205	0.33246	158.333	0.203473	146.667	0.223582	134.667	0.1988	159.5	0.234671	115	0.288098	96.3333	0.384755	59.5	0.404074	92	0.666683
P46919	Glycerol-3-phosphate dehydrogenase [NAD(P)+] OS=Bacillus subtilis (strain 168) GN=gpsA PE=3 SV=2	37411	199.333	0.23638	675.333	0.252591	477	0.133745	642.667	0.13587	559	0.130231	507	0.162759	558.333	0.189317	510	0.192379	382	0.227819	536	0.756516
P34956	Quinol oxidase subunit 1 OS=Bacillus subtilis (strain 168) GN=qoxB PE=3 SV=1	73790	198.667	0.230194	265.667	0.190828	227.333	0.136339	251	0.137	183.333	0.152273	227	0.147885	197.333	0.195981	254	0.214272	165.333	0.300974	325	1.0431
Q02169	Septum formation protein Maf OS=Bacillus subtilis (strain 168) GN=maf PE=1 SV=1	21279	198	0.19731	401	0.22891	207	0.10941	286	0.23781			114	0.10441	43	0.15571	26	0.34131	117	0.09177	39	0.58261
P96728	Uncharacterized protein YwsA OS=Bacillus subtilis (strain 168) GN=ywsA PE=4 SV=2	11079	197.667	101.863	235	83.4039	255.5	59.9515	118	88.3428
C0H402	Uncharacterized protein YkzP OS=Bacillus subtilis (strain 168) GN=ykzP PE=4 SV=1	5793	197.333	203.876	418.333	211.846	420.5	476.179	72	379.5
Q03222	Transcription termination factor Rho OS=Bacillus subtilis (strain 168) GN=rho PE=3 SV=3	48600	197	0.209429	477	0.204712	490.333	0.108969	454	0.116477	275.667	0.0412746	460.667	0.128968	265.667	0.143963	247.667	0.139029	135	0.152712	175.333	0.752197
P50848	Carboxypeptidase 1 OS=Bacillus subtilis (strain 168) GN=ypwA PE=1 SV=1	58139	197	0.185809	298.333	0.209469	506.667	0.10025	348.333	0.0926705	277.333	0.0899922	415	0.119088	257.667	0.15645	270.333	0.153745	160.333	0.193286	487	0.37681
P55873	50S ribosomal protein L20 OS=Bacillus subtilis (strain 168) GN=rplT PE=1 SV=1	13626	196.333	0.0898155	310.333	0.0946304	588	0.0670011	472.333	0.0547553	328	0.0607104	814	0.0762252	884	0.0899027	1200	0.10201	1057.67	0.163392	230.667	0.795733
A3F3G4	Tryptophan synthase alpha chain OS=Bacillus subtilis GN=trpA PE=3 SV=1	29361	195.333	0.00464344	334	0.0105697	394.667	0.0131777	353.333	0.00421366	343.333	0.0161709	373.667	0.0356651	358	0.143094	268.667	0.123022	277.667	0.207219	354	0.990547
Q45494	Putative phosphatase YkrA OS=Bacillus subtilis (strain 168) GN=ykrA PE=3 SV=1	28888	195.333	0.0997024	173.333	0.0948473	304.667	0.0501093	291.667	0.0440774	309	0.039463	253.667	0.0687343	175.333	0.0838774	216.667	0.0973676	198.667	0.166408	388	0.600988
P39760	Ktr system potassium uptake protein C OS=Bacillus subtilis (strain 168) GN=ktrC PE=3 SV=1	24332	192.5	0.134959	285	0.136705	65.6667	0.050513	109	0.0386566	197.333	0.0984003	67.5	0.143159	160	0.146192	117.667	0.166508	241	0.259103	107	1.00301
O31572	Uncharacterized protein YfhD OS=Bacillus subtilis (strain 168) GN=yfhD PE=4 SV=1	7316	190	268.116	134	198.326	96	152	48.5	1.03555
Q9JMQ2	Pyrophosphatase PpaX OS=Bacillus subtilis (strain 168) GN=ppaX PE=1 SV=1	23988	189	0.170456	109	0.08961	107	0.069131	103	0.0772618	153.667	0.0671205	110.333	0.108145	270.667	0.116046	110.333	0.102095	165.5	0.20111	156	0.45201
P36838	Carbamoyl-phosphate synthase arginine-specific small chain OS=Bacillus subtilis (strain 168) GN=carA	39059	187.333	0.0462426	309	0.0111852	247	0.0094174	377.667	0.0054574	99.6667	0.0107424	286	0.00434685	140.333	0.0202026	229.333	0.258763	236	0.511014	478	1.41091
P49852	Flavohemoprotein OS=Bacillus subtilis (strain 168) GN=hmp PE=2 SV=1	44700	187	12.3192	231.333	8.15383	146	3.37801	169	4.25621	78	4.89958	63.6667	4.66299	44.5	4.27636	74	4.1826	24	3.40456	36	4.26401
O31771	Uncharacterized membrane protein YmfM OS=Bacillus subtilis (strain 168) GN=ymfM PE=4 SV=3	32417	186.5	0.347391	416	0.511098	349.667	0.275864	355.667	0.26215	268.333	0.299781	297.333	0.312541	205.667	0.35518	231.333	0.358489	139	0.487837	270.333	1.40974
P37495	Uncharacterized protein YybI OS=Bacillus subtilis (strain 168) GN=yybI PE=4 SV=1	30129	186	5.77401	192	26.7665	87.6667	54.5722	209	39.4	30	17.62	64	13.2409	49	15.8664	68	25.3239
O32106	Probable cytosol aminopeptidase OS=Bacillus subtilis (strain 168) GN=pepA PE=3 SV=1	53625	186	1.28178	289.667	1.41918	360	0.384147	231	0.674435	383	0.425123	254.333	0.511666	202	0.809031	319.333	0.487504	196.667	0.601055	237.667	0.909394
O06734	AB hydrolase superfamily protein YisY OS=Bacillus subtilis (strain 168) GN=yisY PE=3 SV=1	30539	185.5	204.003	217.333	109.081	205.667	39.4169	205	82.3245	150	97.205	237.667	88.7921	223.667	97.6853	238	95.6998	139.5	71.9876	131	23.0585
P50743	GTPase Der OS=Bacillus subtilis (strain 168) GN=der PE=1 SV=1	48738	185.333	0.580763	265	0.655492	247.333	0.394577	299.333	0.374859	248	0.360912	247	0.485477	177.333	0.523621	261	0.479329	189	0.530544	108	1.10038
P50620	Ribonucleoside-diphosphate reductase subunit alpha OS=Bacillus subtilis (strain 168) GN=nrdE PE=3 SV	80639	185	0.0318271	382.667	0.0345378	536.667	0.0231955	446.333	0.0230959	446	0.0357727	270	0.053558	183.667	0.0791615	322	0.124071	214	0.232145	367	0.975413
O34654	Uncharacterized protein YodI OS=Bacillus subtilis (strain 168) GN=yodI PE=4 SV=1	9185	182.667	214.288	100.333	174.564	133	143.846	122	370.521	167	159.684	191.667	81.1531	162.333	50.9479	153.333	195.35	71	301.382	70.6667	148.377
P39821	Gamma-glutamyl phosphate reductase OS=Bacillus subtilis (strain 168) GN=proA PE=3 SV=3	45227	181.333	0.0670217	321.333	0.0752002	512.333	0.0434421	332.667	0.0472844	401.667	0.0547323	509	0.0832213	364	0.111228	461.667	0.137182	331.333	0.195534	1077.5	0.858771
P40737	Antitoxin YxxD OS=Bacillus subtilis (strain 168) GN=yxxD PE=1 SV=1	17653	181.333	0.245861	310	0.237778	294.667	0.157904	231	0.137446	68.6667	0.134329	84	0.148854	47.3333	0.120453	55	0.167363	67.3333	0.220499	169.667	0.696916
P37512	Uncharacterized protein YyaL OS=Bacillus subtilis (strain 168) GN=yyaL PE=4 SV=1	78705	181	7.36935	236	7.256	139	4.43023	111.5	3.90587	69	3.8296	102	5.88316	82.3333	5.2153	38.6667	4.9841	103	5.28917	138	6.27101
P37810	ATP synthase gamma chain OS=Bacillus subtilis (strain 168) GN=atpG PE=1 SV=2	31635	179.333	0.0838466	204.5	0.0741489	161.667	0.0544978	111.333	0.0435757	209	0.0464262	225	0.049852	142.667	0.0354867	368.333	0.0787531	276.667	0.122256	514.5	0.526681
P39586	Uncharacterized protein YwbC OS=Bacillus subtilis (strain 168) GN=ywbC PE=3 SV=1	14422	179	0.205122	77.6667	0.0855215	168.333	0.066651	133.667	0.0746272	136.5	0.0355124	98.6667	0.123767	58	0.361843	123	0.23453	167.5	0.398085	299	5.34701
P94417	Aspartokinase 3 OS=Bacillus subtilis (strain 168) GN=yclM PE=1 SV=1	49796	178	0.00640817	187.667	0.0128524	270	0.0035718	269	0.00861496	278.333	0.00701292	250.667	0.017995	214.333	0.0519831	272.333	0.0652275	341.333	0.174612	231	0.517239
P39667	Transcription repressor NadR OS=Bacillus subtilis (strain 168) GN=nadR PE=1 SV=2	19915	177	0.136765	279.667	0.12616	283.333	0.0778207	265.333	0.0669923	94.3333	0.0761859	421.5	0.105047	141.333	0.101387	195.667	0.0797046	162	0.10802	230.333	0.56026
P30950	Delta-aminolevulinic acid dehydratase OS=Bacillus subtilis (strain 168) GN=hemB PE=3 SV=1	36188	177	0.248883	283.667	0.277167	292	0.162252	457.333	0.172628	305.333	0.148378	324.667	0.226701	374.333	0.25587	361	0.30588	143.667	0.411776	451.333	1.13112
C0H403	Uncharacterized protein YkzQ OS=Bacillus subtilis (strain 168) GN=ykzQ PE=3 SV=1	8887	177	32.44	46	153.5	56	28.17	51	11.7	53	104.6	43.5	5.23343	26	69.74	201	49.11	83	61.65	19	41.8
P37252	Acetolactate synthase small subunit OS=Bacillus subtilis (strain 168) GN=ilvH PE=3 SV=3	18911	177	0.00120903	227	0.00210834	203.333	0.00537338	434.333	0.00295955	182.333	0.0113611	106.333	0.0300833	234.667	0.0614503	330.333	0.0625505	225.667	0.181657	187.667	0.868605
Q45480	Uncharacterized RNA pseudouridine synthase YlyB OS=Bacillus subtilis (strain 168) GN=ylyB PE=3 SV=3	33707	176.333	0.308089	325.667	0.457734	361	0.234656	324.5	0.140604	412.333	0.209306	176.333	0.218137	166.667	0.243392	369.667	0.233219	153.667	0.248787	264	0.948718
O34996	DNA polymerase I OS=Bacillus subtilis (strain 168) GN=polA PE=3 SV=1	99030	175.667	0.442986	260.667	0.510715	267.333	0.262961	274	0.266056	198.667	0.27894	163.667	0.399089	235.667	0.399099	322	0.404811	232.667	0.512507	128.5	0.257096
A3F3G8	Anthranilate phosphoribosyltransferase OS=Bacillus subtilis GN=trpD PE=3 SV=1	35836	175	0.023117	197.333	0.0137178	165.667	0.00518349	139.333	0.0111708	170.667	0.0367939	100.333	0.0601849	91.3333	0.142682	162	0.0942102	115.333	0.231803	68	0.95604
P54501	Probable metallo-hydrolase YqgX OS=Bacillus subtilis (strain 168) GN=yqgX PE=3 SV=1	23210	174.667	0.51968	285	0.514793	175	0.174886	297	0.158997	262.5	0.181659	367.5	0.207383	193.333	0.467778	216.667	0.31579	91.5	0.273716	223.5	0.805511
O31457	UPF0176 protein YbfQ OS=Bacillus subtilis (strain 168) GN=ybfQ PE=3 SV=1	37243	173.333	0.0347206	239.333	0.0567231	287	0.0552221	317.333	0.0671193	225	0.126602	219.667	0.17865	243	0.231193	215	0.195	170.667	0.202524	275.667	0.80578
P36843	Arginine biosynthesis bifunctional protein ArgJ OS=Bacillus subtilis (strain 168) GN=argJ PE=3 SV=2	43251	173.333	0.0100181	222	0.000896637	409	0.00450104	425.333	0.0024255	468.5	0.00470879	462	0.007244	270.667	0.0156752	571.667	0.299043	431.667	0.45951	431	1.66096
P37474	Transcription-repair-coupling factor OS=Bacillus subtilis (strain 168) GN=mfd PE=3 SV=1	133731	172.667	0.368825	144	0.391315	249.667	0.208956	297.333	0.231177	164.333	0.209595	185	0.113862	99.3333	0.231126	231.333	0.247466	160	0.138014	140.5	1.04598
P54475	DEAD-box ATP-dependent RNA helicase CshB OS=Bacillus subtilis (strain 168) GN=cshB PE=1 SV=1	49997	172.667	0.35466	287	0.37556	382.667	0.223386	254.333	0.191878	455.667	0.237699	492.667	0.326451	235.333	0.380499	361.667	0.414367	175.333	0.459318	458	1.01068
P42064	Oligopeptide transport ATP-binding protein AppD OS=Bacillus subtilis (strain 168) GN=appD PE=3 SV=1	36288	172.333	0.00966833	172.667	0.00937098	92.3333	0.00241441	110.667	0.00412129	156.333	0.0155302	176	0.0111145	145.667	0.0041771	161.667	0.0130403	125	0.00635028	72.3333	5.31954
P28367	Peptide chain release factor 2 OS=Bacillus subtilis (strain 168) GN=prfB PE=3 SV=2	42047	171.333	0.234081	521.333	0.144895	394	0.131037	486	0.11739	340.333	0.135284	380.667	0.163777	221.667	0.225336	392.333	0.216899	313.667	0.256127	531.5	0.826971
Q45598	Uncharacterized protein YydD OS=Bacillus subtilis (strain 168) GN=yydD PE=4 SV=1	69062	171	0.033189	690.333	0.0455731	378	0.0231964	540.667	0.0244841	313.333	0.0292515	292.667	0.0257494	298.667	0.0352148	221	0.0417162	158.333	0.0475596	216	0.379087
O34503	Uncharacterized protein YtzD OS=Bacillus subtilis (strain 168) GN=ytzD PE=4 SV=2	5172	170.5	160.219	91.3333	311.087	86.5	63.8905
O32243	Glycine betaine/carnitine/choline-binding protein OpuCC OS=Bacillus subtilis (strain 168) GN=opuCC P	33936	170	0.0366741	216	0.114637	373	0.0372157	176.333	0.0300741	294.667	0.0262693	200.333	0.052554	179.333	0.0457284	164.667	0.0743728	184.667	0.389713	162.333	0.676358
P21470	30S ribosomal protein S9 OS=Bacillus subtilis (strain 168) GN=rpsI PE=1 SV=3	14299	170	0.0859217	219.5	0.0370241	414.667	0.0571681	618.667	0.0537669	347	0.0574266	385.667	0.0734362	352	0.0884697	366.333	0.103842	249.667	0.174499	301	0.890145
P13484	Poly(glycerol-phosphate) alpha-glucosyltransferase OS=Bacillus subtilis (strain 168) GN=tagE PE=1 SV	78256	170	0.128071	197.333	0.226047	376	0.0987755	225	0.0885393	194	0.117665	128.333	0.126142	189.333	0.157887	160	0.177688	200.333	0.299911	237.333	0.870905
P49778	Elongation factor P OS=Bacillus subtilis (strain 168) GN=efp PE=3 SV=2	20452	170	0.35271	39	0.0399201	81.3333	0.000801247	137.333	0.0723053	79	0.0794476	134	0.162675	72.5	0.25824	128.667	0.0780495	146.333	0.200275	261.5	0.842936
O34563	ABC transporter glutamine-binding protein GlnH OS=Bacillus subtilis (strain 168) GN=glnH PE=2 SV=1	29738	170	0.05479	44	10.91			15	26.95	70	61.65			26	3.1e-05	35	0.45531
P11998	6,7-dimethyl-8-ribityllumazine synthase OS=Bacillus subtilis (strain 168) GN=ribH PE=1 SV=2	16275	169.667	0.2218	313.333	0.279831	276.333	0.164038	380.333	0.167705	291.333	0.224551	311.333	0.277585	218	0.349505	189	0.33276	267.333	0.474128	572.5	1.2796
P19670	UDP-N-acetylglucosamine 1-carboxyvinyltransferase 2 OS=Bacillus subtilis (strain 168) GN=murAB PE=1	45972	169.333	0.176583	217	0.200403	335.667	0.106475	261	0.0934482	130.667	0.0942557	259.667	0.104236	186	0.132286	319	0.115153	195.667	0.156559	284.5	0.626666
P54472	GTP cyclohydrolase 1 type 2 homolog OS=Bacillus subtilis (strain 168) GN=yqfO PE=3 SV=2	40895	168.5	0.259046	125.667	0.319396	153.333	0.193627	92	0.174516	100	0.174119	159.5	0.224354	68.3333	0.278836	151.5	0.371242	79.3333	0.469467	101.333	1.1103
P37538	Uncharacterized protein YaaQ OS=Bacillus subtilis (strain 168) GN=yaaQ PE=1 SV=1	11956	168	0.305055	192	0.517476	113	0.274335	98.6667	0.373059	87	0.447442	91	0.29731	56	0.338643	120.333	0.510406	95	0.629802	95.5	0.771175
P94400	Putative metal chaperone YciC OS=Bacillus subtilis (strain 168) GN=yciC PE=2 SV=1	45279	168	1.10001	314	0.00561796	58.5	0.0627679	209.5	0.0274038	145	0.053536	382	0.68541	102	0.0160331	79	0.00528157	92	0.55031	52	0.25571
P39121	Deoxyribose-phosphate aldolase OS=Bacillus subtilis (strain 168) GN=deoC PE=1 SV=3	23244	167.667	0.237753	269	0.296929	282.5	0.0993052	429.5	0.106454	323.667	0.141006	306.333	0.155314	176	0.197725	238	0.167817	154.333	0.175645	207.667	0.39391
O32248	Uncharacterized N-acetyltransferase YvbK OS=Bacillus subtilis (strain 168) GN=yvbK PE=1 SV=1	17732	167.5	0.125483	154.333	0.12447	107.333	0.0393396	112.333	0.0157983	125	0.0746955	115	0.0838477	73.3333	0.942814	31.6667	0.527968	118	0.127956	190	0.31931
P20691	3-phosphoshikimate 1-carboxyvinyltransferase OS=Bacillus subtilis (strain 168) GN=aroA PE=3 SV=1	45212	167.333	0.0362464	292	0.0326474	372.667	0.0120448	293	0.0186913	433.667	0.0237444	411.333	0.0414181	291.333	0.0682712	277.667	0.0743591	324.667	0.149119	331	0.685791
P54983	Amidohydrolase AmhX OS=Bacillus subtilis (strain 168) GN=amhX PE=3 SV=3	41565	166.667	0.0212534	329	0.0175823	300.667	0.0144324	247.667	0.0145901	279	0.0384979	235	0.0625281	220.667	0.134867	208	0.244647	278	0.407154	322.333	0.586931
O31778	tRNA-2-methylthio-N(6)-dimethylallyladenosine synthase OS=Bacillus subtilis (strain 168) GN=miaB PE=	58134	166	0.05737	168.333	0.0557628	213.333	0.0343695	176.667	0.0338809	191	0.0303445	144.333	0.0444014	201.667	0.0299891	140	0.032923	188	0.0582786	234	0.58771
O35019	UPF0435 protein YfkK OS=Bacillus subtilis (strain 168) GN=yfkK PE=1 SV=1	8128	166	0.0671234	589.5	0.0776366	347.667	0.0786868	503	0.0670499	412	0.0475562	412.667	0.107733	352	0.111176	337.333	0.0852518	166.333	0.106755	340.333	0.186621
O07617	Uncharacterized phosphatase PhoE OS=Bacillus subtilis (strain 168) GN=phoE PE=3 SV=1	21978	165.667	0.100794	237	0.112913	409	0.0747184	180.667	0.0565311	364.333	0.0667275	269	0.0835877	211.5	0.0808692	242.667	0.113023	196.333	0.141163	424	0.726462
O31753	1-deoxy-D-xylulose 5-phosphate reductoisomerase OS=Bacillus subtilis (strain 168) GN=dxr PE=3 SV=2	42509	164.5	0.212473	113	0.428423	176.333	0.124443	226	0.113832	197.333	0.122418	219.333	0.161207	183.667	0.202651	180	0.154849	170	0.207744	373	0.82411
P16336	Protein translocase subunit SecY OS=Bacillus subtilis (strain 168) GN=secY PE=3 SV=1	47213	164.5	0.0908612	183.667	0.113575	131.667	0.0520228	137.333	0.057295	268.5	0.0524356	228.333	0.0839499	168.333	0.0976138	197.667	0.0826839	113.333	0.136612	111.333	0.601535
O31498	DNA ligase OS=Bacillus subtilis (strain 168) GN=ligA PE=3 SV=1	74830	164	0.729441	210	0.420005	194.333	0.396285	195	0.23948	153	0.383117	201	0.509467	209.333	0.308878	330.333	0.500406	150.333	0.738141	351.5	1.14804
P24136	Oligopeptide transport ATP-binding protein OppD OS=Bacillus subtilis (strain 168) GN=oppD PE=2 SV=2	39737	163.333	0.209526	387	0.219142	280.667	0.137956	315	0.114532	289	0.189201	338.667	0.253262	329.667	0.18785	523.333	0.355609	285	0.414618	227	1.11298
P46916	Uncharacterized protein YtxO OS=Bacillus subtilis (strain 168) GN=ytxO PE=4 SV=2	16541	163.333	101.854	263.333	101.134	135.333	76.889	180.5	199.617	45	85.578	71	115.322	95	150.225	72.6667	90.2164	41	70.7284	29	242.9
P42924	50S ribosomal protein L23 OS=Bacillus subtilis (strain 168) GN=rplW PE=1 SV=2	10947	162.667	0.0975329	207.333	0.0994625	197.667	0.0746465	233.333	0.0603163	272.667	0.0645484	197.333	0.07733	177.333	0.0889092	219	0.098339	181	0.151056	306.333	0.850231
O05265	Uncharacterized oxidoreductase YulF OS=Bacillus subtilis (strain 168) GN=yulF PE=3 SV=2	36492	162.333	0.135777	384.333	0.163798	233.667	0.0893533	176.667	0.0763336	135	0.0809584	155	0.104289	128.333	0.116326	88	0.145754	100.667	0.161802	248.5	0.639809
O34925	Purine nucleoside phosphorylase DeoD-type OS=Bacillus subtilis (strain 168) GN=deoD PE=1 SV=1	25362	162	0.364535	218	0.450383	319	0.245376	127.333	0.202125	278.333	0.214049	281	0.327328	168	0.316717	153.333	0.316037	166	0.349188	229.5	1.20009
P37455	Single-stranded DNA-binding protein A OS=Bacillus subtilis (strain 168) GN=ssbA PE=1 SV=1	18729	162	0.152653	204.333	0.160645	168.333	0.119847	186.333	0.103517	181.333	0.117435	214.333	0.121102	214.667	0.150164	180	0.122021	143	0.203955	254.333	0.847139
P39820	Glutamate 5-kinase 1 OS=Bacillus subtilis (strain 168) GN=proB PE=1 SV=3	39321	161.667	0.034568	281	0.0809217	237.667	0.0146792	186	0.0350686	146.5	0.0127756	166.667	0.0500927	90	0.0824651	127.667	0.0883316	144	0.127726	27	0.881609
P80880	Thioredoxin reductase OS=Bacillus subtilis (strain 168) GN=trxB PE=1 SV=3	34496	161.5	1.32851	342	0.708693	363.667	0.395591	329	0.349615	263.5	0.401864	211.667	0.349509	220.667	0.428068	153	0.306969	139.667	0.397784	229	0.935975
O34924	Putative aminopeptidase YtoP OS=Bacillus subtilis (strain 168) GN=ytoP PE=3 SV=1	39213	161.333	0.211039	338.667	0.279803	353.667	0.1589	227.333	0.12217	220.667	0.160834	265.667	0.185188	420.333	0.222694	321.333	0.245294	286	0.341227	519.667	0.994875
P37494	Uncharacterized ABC transporter ATP-binding protein YybJ OS=Bacillus subtilis (strain 168) GN=yybJ P	24256	161.333	0.0344835	227.667	0.0377685	285.333	0.0223052	195.333	0.022262	229.333	0.0208587	202	0.0286529	198.667	0.0217714	225	0.0256997	169.5	0.0331979	239.5	0.242175
O32023	Uncharacterized protein YqzC OS=Bacillus subtilis (strain 168) GN=yqzC PE=3 SV=2	17015	160.333	0.0147768	185.5	0.0878967	243.5	0.0292403	188.5	0.0188353	205	0.0328287	180	0.0804552	170.333	0.073181	118.667	0.181583	107.333	0.183456	113.667	0.91884
O34727	Imidazole glycerol phosphate synthase subunit HisF OS=Bacillus subtilis (strain 168) GN=hisF PE=3 SV	27275	160	0.0230382	365	0.0134584	181	0.00707945	235.667	0.00397386	252.667	0.0187253	192	0.0677701	266	0.140314	377	0.143509	249	0.291717	250.333	1.03412
O34443	Adenine phosphoribosyltransferase OS=Bacillus subtilis (strain 168) GN=apt PE=3 SV=1	18861	160	0.279249	191.333	0.263461	117	0.143145	237.333	0.154187	242.667	0.144189	297.667	0.216565	305.333	0.238331	258	0.242595	209	0.270596	189.667	0.634416
O34782	Uncharacterized oxidoreductase YvrD OS=Bacillus subtilis (strain 168) GN=yvrD PE=3 SV=1	28203	160	0.03137	75	0.48431	107.5	0.165017	121	0.344695	192.333	0.328489	196.5	0.323028	158.667	0.50011	239.333	0.423259	103.667	0.478501	259	0.65031
O32223	scyllo-inositol 2-dehydrogenase (NADP(+)) OS=Bacillus subtilis (strain 168) GN=iolW PE=1 SV=1	40087	159.667	0.0781074	389.667	0.0644801	360.333	0.060603	217.667	0.0511464	145	0.0458405	246.333	0.0543392	102.667	0.0815639	255.667	0.0816625	199.5	0.218189	546.5	0.74474
O34743	Uncharacterized protein YlbA OS=Bacillus subtilis (strain 168) GN=ylbA PE=4 SV=1	13482	159.333	0.272804	136.667	0.230678	309	0.170404	388.333	0.167252	165	0.173795	148.667	0.192243	157	0.213968	210	0.174089	152.333	0.148265	188.5	0.239976
P40779	UPF0478 protein YtxG OS=Bacillus subtilis (strain 168) GN=ytxG PE=3 SV=2	15430	159.333	0.257386	206.667	0.25703	269.667	0.156974	261.333	0.175259	285.667	0.159295	168.667	0.237078	203.333	0.250792	256	0.366072	248.667	0.453717	159.667	0.987081
P39847	Plipastatin synthase subunit C OS=Bacillus subtilis (strain 168) GN=ppsC PE=1 SV=2	287320	159	0.0167669	441	0.005773	399.333	0.0030809	249	0.0105486	294	0.00104237	250	0.00251164	293.667	0.006182	206.333	0.0118757	242.667	0.0111873	196.5	0.064083
O34768	Uncharacterized sugar kinase YdjE OS=Bacillus subtilis (strain 168) GN=ydjE PE=3 SV=1	34234	158.5	0.0449926	203	0.0104501	137	0.0282347	138.333	0.00335367	93	0.0191152	134	0.00722042	43.6667	0.016392	124	0.0311718	72.6667	0.0619271	95	0.369282
P17869	RNA polymerase sigma-H factor OS=Bacillus subtilis (strain 168) GN=sigH PE=1 SV=1	25430	158	0.0105	136	0.01487	52.6667	0.0125899	83.5	0.0168817	26	0.02951	114	0.0451742	105.333	0.0327231	46.5	0.0405933	46	0.0879179	179.5	0.46825
O31728	Cell division protein SepF OS=Bacillus subtilis (strain 168) GN=sepF PE=1 SV=3	17374	158	0.0197707	148.667	0.0264469	76.3333	0.0128736	64.6667	0.0219676	94.6667	0.0248037	65.6667	0.0644867	93.6667	0.0716354	107.667	0.0776033	141	0.114562	42.5	0.812503
P21656	Tryptophan--tRNA ligase OS=Bacillus subtilis (strain 168) GN=trpS PE=1 SV=2	37172	158	0.0981056	154	0.042351	213	0.0637267	145.333	0.0630747	162	0.0638767	106.333	0.0441023	205	0.143749	196.667	0.125482	137.333	0.273147	189	0.808056
P13485	Teichoic acid poly(glycerol phosphate) polymerase OS=Bacillus subtilis (strain 168) GN=tagF PE=1 SV=	88010	156.667	0.114837	281.333	0.117763	198	0.0613563	172.333	0.0585363	215	0.074922	229.333	0.105067	205.333	0.123834	244	0.123947	156	0.230581	158	0.85009
P17631	Chaperone protein DnaJ OS=Bacillus subtilis (strain 168) GN=dnaJ PE=2 SV=3	41021	156.667	0.111515	140.667	0.0990677	247.333	0.0704248	180	0.0733233	270	0.0671687	173.333	0.092846	171.667	0.10919	150	0.135895	85.6667	0.237824	173	0.889042
O31581	AB hydrolase superfamily protein YfhM OS=Bacillus subtilis (strain 168) GN=yfhM PE=3 SV=1	32740	156.333	0.530373	202	0.590653	166.667	0.104723	166	0.339838	172.667	0.354252	232	0.346192	99	0.299887	192.333	0.456402	102.667	0.495295	157.5	0.722008
P0CI74	Cell cycle protein GpsB OS=Bacillus subtilis (strain 168) GN=gpsB PE=1 SV=1	11582	156.333	0.302048	313.667	0.275819	435.333	0.181208	487.667	0.212957	379.333	0.234032	271.333	0.251226	249.333	0.302826	217.333	0.292072	159.667	0.382845	419.333	0.990886
P94463	Methionyl-tRNA formyltransferase OS=Bacillus subtilis (strain 168) GN=fmt PE=3 SV=2	34612	155.333	0.353745	261	0.702618	419	0.27436	268.333	0.227581	253.667	0.211088	230.333	0.306877	124	0.48004	151.333	0.358158	180	0.504685	199.333	0.868538
P25812	tRNA uridine 5-carboxymethylaminomethyl modification enzyme MnmG OS=Bacillus subtilis (strain 168) G	69712	155	0.0298903	179	0.0342739	273.333	0.0270451	353.333	0.0254159	270.667	0.0710501	352	0.115671	156.333	0.185967	307.667	0.17725	141	0.26	224.333	0.931759
O31638	Uncharacterized protein YjcP OS=Bacillus subtilis (strain 168) GN=yjcP PE=4 SV=1	20071	155	0.0547959	142	0.0235318	89.6667	0.0305996	99.3333	0.0312976	144.5	0.0122855	111.333	0.012583	93.6667	0.0227697	62	0.02856
P42971	Penicillin-binding protein 3 OS=Bacillus subtilis (strain 168) GN=pbpC PE=3 SV=1	74359	154.667	0.056208	140	0.0951538	207.667	0.0615026	196	0.0422783	260.667	0.0342539	250.333	0.0702453	215.667	0.0668304	232.667	0.0930703	133	0.0705849	270.333	0.550405
C0SP94	Putative ABC transporter substrate-binding lipoprotein YhfQ OS=Bacillus subtilis (strain 168) GN=yhf	35467	154.333	0.0607701	205	0.0620204	185.667	0.0391728	172	0.0339923	181.333	0.0468161	169.333	0.0638626	208.667	0.0973889	357.333	0.151598	299	0.305957	394.333	1.57385
O34589	Probable flavodoxin-2 OS=Bacillus subtilis (strain 168) GN=ykuP PE=3 SV=2	16631	153	0.0065015	96	0.006808	117.5	0.00358826	220	0.00525251	139.5	0.00705692	125	0.0143528	106.5	0.0224719	105	0.049274	66	0.147466	50	1.93758
P54952	Probable amino-acid-binding protein YxeM OS=Bacillus subtilis (strain 168) GN=yxeM PE=1 SV=1	29293	152.667	0.0420537	286.333	0.0324405	99.3333	0.0356533	259.5	0.0174627	95.3333	0.0329094	90.3333	0.00376881	256	0.0769782	231.667	0.224127	116	0.474053	406	2.54701
P37437	50S ribosomal protein L9 OS=Bacillus subtilis (strain 168) GN=rplI PE=3 SV=1	16339	152.667	0.0987888	199.333	0.106783	218.667	0.0677404	230.667	0.0637066	123	0.0793397	176.667	0.0815329	110.333	0.100068	201.333	0.120115	169.333	0.187225	211	0.811829
P39761	Adenine deaminase OS=Bacillus subtilis (strain 168) GN=adeC PE=1 SV=2	62853	152.667	0.149969	318.333	0.150765	443.667	0.0730597	410.333	0.0813686	273	0.0884662	233	0.131249	146	0.199526	277.667	0.331036	152	0.406375	473	1.1418
O35023	Probable superoxide dismutase [Fe] OS=Bacillus subtilis (strain 168) GN=sodF PE=3 SV=1	33456	152.5	163.195	175.5	166.661	84	479.259	100	184.855	100.333	424.143	216	142.264	94.6667	285.284	200	69.3717	147	94.2202	32	82.59
O31639	Uncharacterized protein YjcQ OS=Bacillus subtilis (strain 168) GN=yjcQ PE=1 SV=1	11017	152	0.0399574	60	0.13001	115	0.144281	265.667	0.0463018	40	0.0120147	95	0.0706144	83.6667	0.0744072	81	0.0495499	38.3333	0.0607186	51.5	0.0832642
P50840	Putative RNA methyltransferase YpsC OS=Bacillus subtilis (strain 168) GN=ypsC PE=3 SV=1	43480	152	0.20871	132	0.23331	108	0.15141	162.5	0.121719	94	0.152515	106	0.177576	130	0.198075	120	0.235381	57.5	0.245484	23	30.58
P17731	Histidinol-phosphate aminotransferase OS=Bacillus subtilis (strain 168) GN=hisC PE=3 SV=3^Atr|A3F3C5	40010	151	0.0152	71	0.01954															150	2.24901
P39765	Bifunctional protein PyrR OS=Bacillus subtilis (strain 168) GN=pyrR PE=1 SV=2	20247	150.5	0.0561238	116	0.0640879	164.333	0.232476	153.333	0.0593739	106.333	0.050442	119.333	0.0829311	73	0.105864	181	0.130758	175	0.268373	108.5	1.04263
Q45593	Probable peptide export ATP-binding protein YydI OS=Bacillus subtilis (strain 168) GN=yydI PE=2 SV=1	23866	150.333	0.0844799	509.333	0.0784088	378	0.0505635	509.667	0.0454411	281.333	0.0425037	265.667	0.0515335	143.333	0.0508315	222.333	0.044185	164	0.0495121	247.5	0.0992336
O31649	Uncharacterized protein YjdH OS=Bacillus subtilis (strain 168) GN=yjdH PE=4 SV=2	15190	150	164.225	164.667	96.6335	207	78.82	182.5	99.7567	157.667	68.2084	286.5	75.0982	310	35.9	178.333	50.6364	255	72.2556	154	90.84
P23715	N-acetyl-gamma-glutamyl-phosphate reductase OS=Bacillus subtilis (strain 168) GN=argC PE=3 SV=3	37937	149.667	0.0585119	201	0.0374886	227	0.031429	176	0.0155008	127.667	0.0245095	219.333	0.0299291	280.667	0.0275411	301.667	0.310772	339.667	0.533193	625.5	1.32212
P94431	Uncharacterized protein YcnI OS=Bacillus subtilis (strain 168) GN=ycnI PE=2 SV=1	22099	149.5	0.159939	213.667	0.207457	302.5	0.259151	169.333	0.195859	120	0.168625	51.5	0.298294	128	0.18646	79.3333	0.249177	74	0.228101	62	0.83251
P25971	Orotidine 5'-phosphate decarboxylase OS=Bacillus subtilis (strain 168) GN=pyrF PE=1 SV=1	25975	149	0.0129166	150.333	0.0178892	297.667	0.0179328	460.333	0.0548219	263.667	0.162543	525.667	0.179374	282.333	0.198833	487.667	0.329858	536	0.846145	334	1.8997
O32221	Copper chaperone CopZ OS=Bacillus subtilis (strain 168) GN=copZ PE=1 SV=1	7332	148.5	0.259343	198.5	0.317765	188.333	0.261352	137.667	0.237752	113.5	0.13573	89.5	0.149791	150.5	0.163199	159.5	0.135208	72.5	0.12384	54.5	0.145734
P05648	Chromosomal replication initiator protein DnaA OS=Bacillus subtilis (strain 168) GN=dnaA PE=1 SV=1	50827	148.333	0.08802	229	0.0916497	238	0.0555451	319.667	0.0640108	239.667	0.0863011	251.333	0.127023	216	0.189866	133	0.157347	200.333	0.382651	614.667	1.06833
P51833	Ribonuclease 3 OS=Bacillus subtilis (strain 168) GN=rnc PE=1 SV=2	28408	148	0.136223	177	0.0970811	255.333	0.0908452	114.667	0.085344	174.5	0.0855195	186.667	0.108433	237	0.117794	269.667	0.129068	151.333	0.182508	223.667	0.725835
P31103	Nucleoside diphosphate kinase OS=Bacillus subtilis (strain 168) GN=ndk PE=1 SV=3^Atr|A3F3D6^Atr|A3F3	16946	148	0.092199	157	0.101467	360.667	0.0797673	251.5	0.0485028	327.333	0.0592275	280.667	0.0556576	228	0.0747907	237.333	0.0735338	194.667	0.087793	311.333	0.299313
P28612	Motility protein B OS=Bacillus subtilis (strain 168) GN=motB PE=3 SV=1	29464	148	0.06805	83.5	0.0335665	111	0.0140616	114.667	0.0349637	175	0.02672	103	0.0421287	44.5	0.00348516	76	0.00479965	84	0.0344433	191	0.06534
P39209	Methyl-accepting chemotaxis protein TlpC OS=Bacillus subtilis (strain 168) GN=tlpC PE=3 SV=3	61748	147.667	0.00579215	134.667	0.0313546	196.667	0.00621057	204.5	0.00123265	150.667	0.00394396	146	0.02771	201	0.00990325	150.667	0.00764546	130	0.007864	125	0.186727
O31718	UPF0356 protein YkzG OS=Bacillus subtilis (strain 168) GN=ykzG PE=3 SV=1	8244	146	0.250421	157	0.26052	188	0.188862	121.667	0.153842	74.3333	0.161247	73	0.198276	86.6667	0.255863	140.333	0.237524	106	0.27743	137	1.08091
P46327	Uncharacterized protein YxbC OS=Bacillus subtilis (strain 168) GN=yxbC PE=1 SV=1	37434	145.333	0.0404833	157	0.0147372	136	0.0056519	266	0.00467498	307	0.00951166	206.667	0.0141898	123.333	0.0056954	154.667	0.00901817	49.6667	0.0266484	111	0.0243785
P80871	General stress protein 14 OS=Bacillus subtilis (strain 168) GN=ywrO PE=1 SV=2	19940	145	0.197552	273	0.205435	526.333	0.167092	406	0.149757	529	0.145898	458.667	0.172761	180.333	0.230492	590.333	0.233795	403.333	0.198803	352	0.464698
C0SPB0	Uncharacterized acyl--CoA ligase YtcI OS=Bacillus subtilis (strain 168) GN=ytcI PE=3 SV=1	59288	145	1.19501	234.333	1.03231	250.333	0.59714	318.333	0.576457	202.333	0.571319	277	0.618091	177.667	0.0494444	215	0.693521	18.5	0.502996	113.5	1.04893
O31601	Putative acetyltransferase YjbC OS=Bacillus subtilis (strain 168) GN=yjbC PE=2 SV=2	23102	144	3.9714	107.333	2.17333	133	2.44156	105.5	3.85991	34	0.407448	77	1.05301	32	0.407687	37	3.47383	24	0.45711
P37566	Putative peptidyl-prolyl cis-trans isomerase YacD OS=Bacillus subtilis (strain 168) GN=yacD PE=3 SV=	34075	143	0.124462	219.5	0.110962	167	0.0698302	121.667	0.0676628	76.5	0.0568829	83.3333	0.0919829	99	0.0923253	82	0.102281	68.5	0.181099	68.3333	0.0432489
O32055	Holliday junction ATP-dependent DNA helicase RuvB OS=Bacillus subtilis (strain 168) GN=ruvB PE=1 SV=	37446	143	0.14191	159	0.12461	33	0.0305							85	0.06281	42	0.10511	70	0.10061	82	1.09701
P46323	Putative competence-damage inducible protein OS=Bacillus subtilis (strain 168) GN=cinA PE=3 SV=3	45511	143	0.57211	200	0.33861	418.5	0.222904	212.5	0.25244	176.5	0.139052	191	0.276733	163	0.39881	130	0.30698	534	0.44261	344.5	1.18699
P54607	Uncharacterized protein YhcW OS=Bacillus subtilis (strain 168) GN=yhcW PE=3 SV=1	24656	143	2.56301	66	0.84151			87	0.217726	30	0.53231	109	0.77981	63	0.75131	107.667	0.755173	85	0.634802	51	1.08701
P38493	Cytidylate kinase OS=Bacillus subtilis (strain 168) GN=cmk PE=1 SV=1^Atr|A3F452^Atr|A3F447	25079	143	0.193993	225.333	0.115271	304.667	0.0901899	307	0.102425	211.333	0.0976275	242.333	0.12732	155	0.17121	385.333	0.146943	191.333	0.196917	362	0.532283
P53556	8-amino-7-oxononanoate synthase 2 OS=Bacillus subtilis (strain 168) GN=bioF PE=1 SV=1	42557	143	0.00231175	163.333	0.00901416	186	0.00657455	233.667	0.00728872	190.333	0.00611809	196.333	0.00931797	183.333	0.0217343	114.333	0.0144116	108.333	0.0458946	139.5	0.483749
O34911	Putative HMP/thiamine-binding protein YkoF OS=Bacillus subtilis (strain 168) GN=ykoF PE=1 SV=1	22007	142	0.0325421	254	0.0866552	155.5	0.0615582	55.5	0.0359031	50.5	0.0249448	88	0.0619233	59.5	0.0779293	150.667	0.103499	49.5	0.426907	169.5	1.7795
O34841	Uncharacterized protein YoeB OS=Bacillus subtilis (strain 168) GN=yoeB PE=1 SV=2	20124	142	0.00914667	140	0.0066963	155.667	0.0325289	196.667	0.056477	112.333	0.370075	325	0.706993	271.333	0.95937	292.667	1.24069	342.667	1.59461	200.5	2.06833
P14802	Uncharacterized oxidoreductase YoxD OS=Bacillus subtilis (strain 168) GN=yoxD PE=3 SV=2	25282	142	0.199997	189.333	0.251159	189.667	0.220005	186	0.127949	137.333	0.151266	169.667	0.162021	201	0.195361	305	0.144164	216	0.165208	183.333	0.814886
O32158	Uncharacterized protein YurQ OS=Bacillus subtilis (strain 168) GN=yurQ PE=3 SV=1	14798	142	2.08633	145.333	2.0416	103	1.45015	66.5	1.48498	103.667	1.32128	116.667	1.52465	110.667	1.96834	123.667	1.89248	38	1.42401	60.3333	2.51564
P39138	Arginase OS=Bacillus subtilis (strain 168) GN=rocF PE=1 SV=1	32137	141.5	1.8535	168.333	2.3925	264	1.02334	231	0.610694	149.333	0.652096	242.333	1.37696	192.667	0.977498	210.333	1.447	179.667	1.24967	533.5	2.08644
Q03224	Fructose-1,6-bisphosphatase class 2 OS=Bacillus subtilis (strain 168) GN=glpX PE=1 SV=1	33928	141.333	0.0241414	227	0.0191914	249	0.0490692	276	0.0190721	169.667	0.0354092	200	0.0281522	166.667	0.0546773	140.333	0.04676	188.5	0.13146	329.5	0.138696
P54482	4-hydroxy-3-methylbut-2-en-1-yl diphosphate synthase (flavodoxin) OS=Bacillus subtilis (strain 168)	40557	140.333	0.0559086	219	0.0784013	343.333	0.129456	451.333	0.0488874	468	0.0571886	256	0.0811024	212	0.0595526	233.667	0.101999	108.333	0.155564	194.333	0.761428
O05246	Uncharacterized protein YugN OS=Bacillus subtilis (strain 168) GN=yugN PE=4 SV=1	15105	140	139.8	185.667	166.406	250	176.3
O32044	Single-stranded-DNA-specific exonuclease RecJ OS=Bacillus subtilis (strain 168) GN=recJ PE=3 SV=1	87967	140	0.05433			44	0.00621			94.5	0.0362227	55	0.01317	37.5	0.0396684	155.5	0.033154	180.5	0.103357	216.5	0.728872
Q797B3	Lipoteichoic acid synthase 1 OS=Bacillus subtilis (strain 168) GN=ltaS1 PE=1 SV=1	73268	140	0.02952	46	0.0221324	107.5	0.00114023	424	0.06713			23	0.005969	73	0.0237384	134	0.300288	46	0.24261	232.333	6.77012
Q04805	Uncharacterized zinc protease YmxG OS=Bacillus subtilis (strain 168) GN=ymxG PE=3 SV=3	45967	140	2.557	341.333	1.88154	281.333	0.8735	245.667	0.682759	175.667	1.5142	440.333	1.87307	341.667	2.16198	510	1.70994	270	1.32325	539.5	2.38377
P31080	LexA repressor OS=Bacillus subtilis (strain 168) GN=lexA PE=1 SV=1	22833	139.667	0.10792	79.6667	0.0925796	70.3333	0.0674748	127	0.064679	70.5	0.073529	128	0.132034	167.667	0.176408	163.333	0.207094	105.667	0.25253	255.667	0.839839
P54170	UPF0403 protein YphP OS=Bacillus subtilis (strain 168) GN=yphP PE=1 SV=1	15864	139.667	0.104867	205.333	0.104725	313.333	0.0706213	327	0.0633827	189.667	0.0617175	388	0.0754634	336.667	0.097812	231	0.0732924	209.667	0.154161	389.667	0.817709
P39131	UDP-N-acetylglucosamine 2-epimerase OS=Bacillus subtilis (strain 168) GN=mnaA PE=1 SV=1	42608	139.5	0.244274	147.5	0.186149	90	0.11471	84.5	0.0200057	52	0.118245	62	0.25011	27	0.311227	132	0.297218	47.5	0.371069	91	0.86991
O07949	Spore coat protein F-like protein YraF OS=Bacillus subtilis (strain 168) GN=yraF PE=3 SV=1	13994	139.333	164.196	226.5	27.9462	69.6667	53.7064	126.333	65.4092	14	45.66	36.3333	0.00693945	25.5	0.01654	29.3333	0.0455258	28.5	0.016187	24	0.07524
O34939	Probable BsuMI modification methylase subunit YdiO OS=Bacillus subtilis (strain 168) GN=ydiO PE=2 SV	48880	139	0.003784	128	0.007584	150	0.0123299	196	0.0358862	185.667	0.0509601	131.667	0.0903795	136	0.0835926	223.5	0.0658175	83	0.123286	128	0.645494
P94558	Non-canonical purine NTP pyrophosphatase OS=Bacillus subtilis (strain 168) GN=ysnA PE=3 SV=1	21916	139	0.242249	193	0.556481	178.667	0.528106	132.667	0.370527	119.333	0.256573	132	0.31758	153.667	0.471124	271.333	0.422072	235.333	0.423535	97.5	0.974946
P23448	Flagellar motor switch protein FliG OS=Bacillus subtilis (strain 168) GN=fliG PE=3 SV=1	38168	138.333	0.00505308	309.5	0.017507	223.667	0.00593583	172	0.00568663	262.333	0.0290356	151	0.0181832	142	0.0259518	167.333	0.0265153	192.667	0.0391614	154	0.19881
Q01466	Cell shape-determining protein MreC OS=Bacillus subtilis (strain 168) GN=mreC PE=1 SV=3	32121	138.333	0.0717671	135	0.0171188	64.3333	0.0603336	85.5	0.0339459	89	0.0528046	209	0.05078	85.3333	0.0751867	48.5	0.147248	83.5	0.159758	156.333	0.800326
Q7WY72	UPF0296 protein YlzA OS=Bacillus subtilis (strain 168) GN=ylzA PE=3 SV=1	9840	138	0.12511							144.5	0.0933744	87	0.20831	54	0.19151	22	0.230235	171	0.24011	39	0.59071
O34434	Uncharacterized protein YdjG OS=Bacillus subtilis (strain 168) GN=ydjG PE=4 SV=1	38297	138	0.00337003	199	0.000540207	60.6667	0.00924008	141.333	0.00456232	136.667	0.00599137	128.333	0.013403	129.333	0.00575707	91.6667	0.0293415	67	0.00376326	82	0.00114753
O34632	Sirohydrochlorin ferrochelatase OS=Bacillus subtilis (strain 168) GN=sirB PE=2 SV=1	28818	137.5	0.0181901	121	0.0296208	192	0.0649645	206.333	0.0197402	125.333	0.0626338	173	0.0543129	86.6667	0.0522529	109	0.195648	84.3333	0.27222	163	1.22441
P94388	Cephalosporin-C deacetylase OS=Bacillus subtilis (strain 168) GN=cah PE=1 SV=1	35784	137	0.06158	158	0.0879642	154.333	0.0216536	280.5	0.0283836	63	0.03097	227	0.03947	286	0.06567	178	0.0537065	260	0.107814	163	0.58611
P25053	Thiazole tautomerase OS=Bacillus subtilis (strain 168) GN=tenI PE=1 SV=1^Atr|A0A0A1HAX7	22914	136	0.00575902	312	0.00393527	338	0.0621596	270.667	0.00507862	373.333	0.0175603	271.667	0.0101793	291.5	0.0298822	309	0.0291616	69	0.0830638	273.5	1.15437
P04948	Homoserine kinase OS=Bacillus subtilis (strain 168) GN=thrB PE=3 SV=2	33303	135.667	0.0153138	311.667	0.0269773	342.333	0.0133212	297	0.00960848	141.333	0.0118096	259	0.0544657	225	0.105798	200.667	0.144505	85.3333	0.339459	674.667	0.576946
P45693	Stage V sporulation protein S OS=Bacillus subtilis (strain 168) GN=spoVS PE=1 SV=1	8791	135.333	0.83761	121.333	0.868209	97.3333	0.770057	181.5	0.339532	78.6667	0.563155	75	0.299083	44.5	0.245913	115	0.719825	123.667	0.548145	87.3333	0.397409
O31852	D-gamma-glutamyl-meso-diaminopimelic acid endopeptidase CwlS OS=Bacillus subtilis (strain 168) GN=cw	44207	135	0.06186	44	0.001984	79	0.03537	65	0.004621	70.5	0.0023516	101	0.002657	68	0.00700491	107.667	0.0132192	35	0.000228	75.5	0.230434
P96501	Flagellar hook-associated protein 3 OS=Bacillus subtilis (strain 168) GN=flgL PE=3 SV=1	32739	135	0.000701	157.667	0.0182532	79.3333	0.0151842	83	0.0189326	105.667	0.0250281	72	0.0106288	87.6667	0.0562412	103.333	0.016816	182.5	0.0288405	67.3333	0.481756
P26907	Glucose starvation-inducible protein B OS=Bacillus subtilis (strain 168) GN=gsiB PE=1 SV=3	13786	134.667	0.0577082	106.333	0.0412735	42.6667	0.025414	57.5	0.00603348	62.5	0.00895462	58.6667	0.436304	69.3333	0.415216	272.667	2.3234	265.667	4.74119	375	10.2173
P96741	5-amino-6-(5-phospho-D-ribitylamino)uracil phosphatase YwtE OS=Bacillus subtilis (strain 168) GN=ywt	31568	134.667	0.326618	333.667	0.416272	252.667	0.183449	249	0.205214	248	0.203622	188	0.177352	207.333	0.263671	265.667	0.230228	152.333	0.231224	248	0.839883
P54173	Uncharacterized protein YpjQ OS=Bacillus subtilis (strain 168) GN=ypjQ PE=1 SV=1	19885	134	0.0163864	123	0.0107732			53.5	0.0516076	45	0.0351176	77	0.07936	149	0.132142	181.5	0.0938783	132.5	0.280995	106	0.894755
P54484	Cell wall-binding protein YqgA OS=Bacillus subtilis (strain 168) GN=yqgA PE=1 SV=2	15341	134	0.0104456	160.333	0.00641478	216	0.00560957	229.333	0.007807	189.333	0.00241011	197.5	0.00885095	110.333	0.0187211	265.333	0.0171028	121.333	0.0405984	247	0.449757
P14204	Transcriptional regulatory protein ComA OS=Bacillus subtilis (strain 168) GN=comA PE=1 SV=1	24113	134	0.01047	112.5	0.00797299	106.333	0.00715646	251	0.007842	65.3333	0.073391	151.5	0.0103662	85.6667	0.0317285	207.333	0.0341325	74.3333	0.0946216	15	0.30101
Q45595	Putative peptide biosynthesis protein YydG OS=Bacillus subtilis (strain 168) GN=yydG PE=4 SV=1	37187	134	0.00894166	98	0.0183962	146	0.0030391	81.5	0.00549855	127.333	0.00353763	170.5	0.0022793	160	0.00328203	146	0.00566475	57	0.00287089	91	0.0382089
Q03522	UDP-N-acetylmuramoylalanine--D-glutamate ligase OS=Bacillus subtilis (strain 168) GN=murD PE=3 SV=1	49620	133.667	0.146847	127	0.104323	217.333	0.0800813	193.333	0.0700425	126	0.0897543	173.333	0.109188	171	0.127309	197	0.149257	111.667	0.274786	318.667	0.968401
O06492	Glutamyl-tRNA(Gln) amidotransferase subunit C OS=Bacillus subtilis (strain 168) GN=gatC PE=3 SV=3	10852	133.5	0.199204	73.5	0.235997	261	0.177106	42.3333	0.131722	173.5	0.154049	98.3333	0.141601	47	0.34771			120	0.35741	129.5	0.941634
O34357	Thioredoxin-like protein YtpP OS=Bacillus subtilis (strain 168) GN=ytpP PE=2 SV=1	12737	133	0.161787	120	0.26812	124.667	0.154028	189	0.138801	162	0.0894989	154.333	0.152113	157.5	0.103688	153	0.131936	67.6667	0.132779	145	0.331253
P08874	Transition state regulatory protein AbrB OS=Bacillus subtilis (strain 168) GN=abrB PE=1 SV=1	10764	132.667	0.0171407	207	0.0127492	268.333	0.0557803	249.333	0.084102	242.333	0.279757	321.333	0.441944	203.667	0.737777	278.667	0.956864	414.333	1.44871	596.5	2.48943
P71002	Response regulator aspartate phosphatase F OS=Bacillus subtilis (strain 168) GN=rapF PE=1 SV=2	45580	132.667	0.0181807	183.333	0.0146387	262	0.0103067	240.333	0.0103814	256.667	0.00521384	241.333	0.00628025	206.667	0.00779245	242.667	0.00703642	113.667	0.0105126	188.5	0.16692
O31619	Sulfur carrier protein ThiS adenylyltransferase OS=Bacillus subtilis (strain 168) GN=thiF PE=3 SV=1^	36379	132.5	0.0504572	107	0.00742148	161.667	0.00526633	120.333	0.00428503	98	0.00412591	130	0.00489999	105	0.0132251	105.667	0.0308562	68.6667	0.0939733	164.5	0.774347
P36945	Ribokinase OS=Bacillus subtilis (strain 168) GN=rbsK PE=3 SV=2	31119	132.333	3.8203	267.5	3.32788	231.333	1.92579	181.667	1.65116	84.5	2.22075	111	2.50739	94.3333	3.17211	105.333	2.73932	69.6667	0.065378	133.5	1.98622
P16450	Spore germination protein GerD OS=Bacillus subtilis (strain 168) GN=gerD PE=2 SV=1	21104	132	84.5528	193.667	11.9013	197	509.2	376	25.19	72	34.72	359	62.22	219.5	74.0066	166	69.1482	70.5	134.496	473	73.55
P54519	Uncharacterized protein YqhY OS=Bacillus subtilis (strain 168) GN=yqhY PE=3 SV=2	14623	132	0.292647	257	0.169073	138.667	0.110538	174	0.0829208	113.667	0.117848	123.667	0.122318	192	0.143167	256	0.150685	145.667	0.190071	141.667	0.653538
O34450	N-acetylglucosamine-6-phosphate deacetylase OS=Bacillus subtilis (strain 168) GN=nagA PE=1 SV=1	42595	132	0.21501	109	0.13271	61	0.146574	191	0.10601	50.6667	0.163858	105.667	0.190627	86.5	0.196704	70	0.288778	35.5	0.36728	74	0.4284
P19079	Cytidine deaminase OS=Bacillus subtilis (strain 168) GN=cdd PE=1 SV=1	14843	132	0.13881	78	0.18009	83.5	0.104423	168.5	0.106809	123.5	0.13743	65.6667	0.242242	126	0.200978	122	0.195627	33	0.22691	80	0.35091
P39738	Flagellar hook-associated protein 2 OS=Bacillus subtilis (strain 168) GN=fliD PE=3 SV=2	54472	132	0.00288	133	0.00335449	265.667	0.0231992	263.667	0.0263698	253.667	0.015806	217.667	0.01044	239	0.0220265	242.333	0.0110189	93.3333	0.0320375	220	1.0015
P46905	Uncharacterized oxidoreductase YccK OS=Bacillus subtilis (strain 168) GN=yccK PE=3 SV=2	34781	131.5	4.14329	88	6.04494	117	3.75058	70.5	3.69658	67	2.23101	47	3.59402	60	2.12761	81	6.34901	125	5.25801
P12041	Phosphoribosylformylglycinamidine synthase subunit PurQ OS=Bacillus subtilis (strain 168) GN=purQ PE	24766	131.333	0.0114163	95.6667	0.00910287	411.333	0.0127352	331.667	0.0269614	340	0.073197	394.667	0.104834	254.333	0.132552	191.333	0.0944905	139.667	0.152283	453.667	1.15253
P37811	ATP synthase subunit delta OS=Bacillus subtilis (strain 168) GN=atpH PE=1 SV=1	19968	131	0.0885496	244.667	0.103833	191.333	0.066893	180	0.0507501	241	0.0589166	196.333	0.0598925	176	0.0673379	173.667	0.0827074	178	0.136207	181	0.645305
O31664	Hydrolase MtnU OS=Bacillus subtilis (strain 168) GN=mtnU PE=3 SV=1	29381	130	0.0470541	115.333	0.0212346	197.5	0.016385	114	0.0239579	152	0.0265611	154.667	0.0502377	262.5	0.0541173	170.667	0.0951451	92	0.178334	157.667	0.759778
O32222	Copper-sensing transcriptional repressor CsoR OS=Bacillus subtilis (strain 168) GN=csoR PE=1 SV=1	11466	130	0.165016	108	0.181755	129	0.101342	75	0.09159	179	0.107949	110.667	0.173733			29	0.23961
P05657	50S ribosomal protein L27 OS=Bacillus subtilis (strain 168) GN=rpmA PE=1 SV=1	10363	129.667	0.0792381	172.667	0.0846355	148.667	0.0602561	220	0.064198	215.333	0.0540022	214	0.0704934	173	0.0804228	255	0.106469	183.667	0.152278	124.333	0.860554
O34876	Cell division protein FtsX OS=Bacillus subtilis (strain 168) GN=ftsX PE=1 SV=1	33077	129.667	0.0577021	106	0.0587702	146.667	0.0371691	92	0.0268251	83.3333	0.0575041	94.3333	0.0613501	95.6667	0.0872649	116.667	0.128143	87.3333	0.189801	95	0.87265
O35005	ABC transporter permease YtrF OS=Bacillus subtilis (strain 168) GN=ytrF PE=2 SV=1	48392	129.5	0.00803652	108.333	0.0149413	100	0.00500858	134.667	0.0160756	99	0.0351766	89	0.00689446	66	0.0385867	83.3333	0.0287172	62.3333	0.0490823	125	0.516471
P45941	Antitoxin YqcF OS=Bacillus subtilis (strain 168) GN=yqcF PE=1 SV=1	21460	129	0.157947	256	0.166837	168	0.0881988	152.667	0.0999342	203	0.107215	158.667	0.125861	126.667	0.141782	101.333	0.147943	146.5	0.159102	174	0.386771
P39914	Uncharacterized protein YtxJ OS=Bacillus subtilis (strain 168) GN=ytxJ PE=4 SV=1	12392	129	0.42351	176.667	1.23938	111.333	0.591147	219.333	0.556501	113	1.61401	106	0.306583	57	0.255781	84	0.406545	50	0.40612	39.5	0.34875
Q08312	Spore coat protein Z OS=Bacillus subtilis (strain 168) GN=cotZ PE=1 SV=1^Atr|A0A0A1M1X9	16522	129	63.58	94.5	194.159	233	94.2416	140	101.116	225.5	125.301	73	37.0845	98.5	27.63	154.667	59.805	93.5	55.7777	39	27.61
Q45065	Uncharacterized protein YneT OS=Bacillus subtilis (strain 168) GN=yneT PE=4 SV=1	14978	128.667	1.29954	225.667	1.50112	111.667	0.600907	185.5	0.437165	213	0.665943	42.5	0.643859	95.3333	0.858916	148	0.711587	96	0.72493	131.333	1.12157
P39645	Putative heme-dependent peroxidase YwfI OS=Bacillus subtilis (strain 168) GN=ywfI PE=3 SV=1	29483	128.5	0.585406	140.333	0.442131	138.667	0.238693	162.5	0.219212	215	0.30802	103	0.34804	95	0.402418	186.667	0.407832	106.667	0.429115	103	0.947625
P16524	Putative N-acetyl-LL-diaminopimelate aminotransferase OS=Bacillus subtilis (strain 168) GN=patA PE=1	43510	128.333	0.0558147	143.333	0.0716442	158.333	0.0401272	146.667	0.0357924	134	0.0547107	184	0.0676043	206.333	0.101929	225.667	0.139196	318	0.134063	302	0.705085
P39578	Protein DltD OS=Bacillus subtilis (strain 168) GN=dltD PE=1 SV=1	44781	128	0.0560045	90	0.0482592	160	0.0117981	239.333	0.0328462	118.333	0.0283398	120.333	0.0621546	133.333	0.0664328	151.667	0.0725653	137	0.0767387	291.5	0.553387
P39845	Plipastatin synthase subunit A OS=Bacillus subtilis (strain 168) GN=ppsA PE=1 SV=2	289005	128	0.00467886	297.5	0.0109076	487.5	0.00458765	315.667	0.00516136	474	0.00660093	236	0.0757667	432.333	0.00561849	267	0.0064003	183.5	0.0122339	171.333	0.154483
P94459	Plipastatin synthase subunit D OS=Bacillus subtilis (strain 168) GN=ppsD PE=1 SV=2	406557	128	0.003224	287	0.00764107	423.667	0.00673028	412.5	0.00651309	351.333	0.0138732	237	0.00746495	328	0.010481	290.667	0.00739625	254.333	0.0151754	148	0.0929293
P94551	Electron transfer flavoprotein subunit alpha OS=Bacillus subtilis (strain 168) GN=etfA PE=3 SV=1	34522	128	0.19641	177.333	0.24162	145.333	0.0369051	232.333	0.0697856	242.333	0.18913	136.333	0.0872961	25	0.41671	144.333	0.0936839	82	0.24551	24.6667	0.237142
P94585	Large-conductance mechanosensitive channel OS=Bacillus subtilis (strain 168) GN=mscL PE=3 SV=1	14269	128	0.10151	101	0.141111	138.5	0.0637321	68.5	0.109597	64.5	0.101899	19	0.16991	56	0.172695	39.5	0.251223	49.5	0.367285
P24139	Oligopeptide transport system permease protein OppC OS=Bacillus subtilis (strain 168) GN=oppC PE=2 S	33599	127.667	0.270415	205.5	0.161373	241	0.156421	158.333	0.164954	162	0.244835	172.333	0.214921	80.5	0.338208	89.3333	0.446199	102	0.554005	99	2.41001
P46343	PhoH-like protein OS=Bacillus subtilis (strain 168) GN=phoH PE=3 SV=3	35521	127	0.507195	144.667	0.359629	143.667	0.53854	139	0.29925	137	0.32442	181.333	0.355649	143.667	0.391432	120	0.355659	134	0.415024	228	0.92511
P39071	2,3-dihydro-2,3-dihydroxybenzoate dehydrogenase OS=Bacillus subtilis (strain 168) GN=dhbA PE=1 SV=3	27435	127	0.191127	257.667	0.0801474	336.667	0.0543401	248.333	0.10228	258	0.0695519	223.333	0.0645481	169.667	0.0714736	351	0.0590533	238.333	0.0943128	337	0.695087
P54955	Uncharacterized hydrolase YxeP OS=Bacillus subtilis (strain 168) GN=yxeP PE=1 SV=2	41527	127	0.02086	64	0.0369273	111.667	0.0212507	122	0.0227997	86	0.0508333	95	0.0546445	78.3333	0.0903596	52	0.342169	56	0.274456	113.667	2.0927
P54179	Uncharacterized protein YpmS OS=Bacillus subtilis (strain 168) GN=ypmS PE=4 SV=1	21075	126	0.16601					74	0.03501							26	0.24331	73	0.208632	63	1.85501
O31806	Uncharacterized protein YndB OS=Bacillus subtilis (strain 168) GN=yndB PE=1 SV=1	16107	125.667	0.391779	205	0.395864	278.333	0.197671	216	0.199458	89.6667	0.17761	72.6667	0.21604	94	0.173978	81.6667	0.174598	162	0.198137	151	0.412721
P54167	Homoserine O-succinyltransferase OS=Bacillus subtilis (strain 168) GN=metA PE=3 SV=3	35348	125.667	0.0885383	116.333	0.097889	179.333	0.12875	186.333	0.0539119	179.667	0.0750728	137	0.0903715	134.667	0.139171	86.6667	0.16806	92.6667	0.22345	109.333	0.816069
P53554	Biotin biosynthesis cytochrome P450 OS=Bacillus subtilis (strain 168) GN=bioI PE=1 SV=1	44835	125	0.042222	408	0.0569111	377.333	0.00138353	305.333	0.00200574	128.667	0.00331734	333.333	0.0108567	164	0.0206158	361.667	0.0175417	927	0.04288	518	0.812987
P42249	Cell wall hydrolase CwlJ OS=Bacillus subtilis (strain 168) GN=cwlJ PE=1 SV=2	16450	125	92.5866	272.5	119.293	218.5	227.169	306	93.4492	140	74.1939	146	112.649	127.333	44.6779	184	25.392	167	46.7	59	1187.12
O34889	Sporulation-delaying protein SdpA OS=Bacillus subtilis (strain 168) GN=sdpA PE=2 SV=1	18635	125	0.00515563	148.667	0.0310868	174.333	0.0159518	143.333	0.00397774	159.667	0.00452469	144.667	0.0123578	101.667	0.00752991	132.333	0.00552539	106.333	0.00283977	108.667	0.0152653
O34436	Probable low-affinity inorganic phosphate transporter OS=Bacillus subtilis (strain 168) GN=pit PE=3	35208	125	0.22711	121.5	0.328203	108	0.11241	27	0.17181	22	0.19241	184	0.15561	24	0.16121	51	0.22881
O34857	Repressor Rok OS=Bacillus subtilis (strain 168) GN=rok PE=1 SV=1	21826	124.667	0.00246076	163.333	0.00412431	127	0.0154467	151.667	0.0449784	163.333	0.17818	181	0.237844	176.667	0.322107	207	0.322962	83.6667	0.356619	199.333	1.13716
O31562	Putative metal-dependent hydrolase YfiT OS=Bacillus subtilis (strain 168) GN=yfiT PE=1 SV=1	20652	124.5	0.0600011	153	0.0791636	251	0.0416294	95	0.0295608	164	0.0490014	145	0.0410183	201	0.0464991	66.3333	0.0665604	125	0.0567486	103.5	0.251011
P39801	Spore coat protein G OS=Bacillus subtilis (strain 168) GN=cotG PE=1 SV=1	23940	124	182.556	92.3333	27.6019	144.667	27.9791	110.333	75.7664	103	67.842	81.6667	31.0563	114.333	64.8548	110	40.4219	50.3333	65.5552	184	31.23
O05521	Redox-sensing transcriptional repressor Rex OS=Bacillus subtilis (strain 168) GN=rex PE=1 SV=1	24075	123.5	0.388442	71	0.420594	127.5	0.272447	104	0.315136	76.5	0.225443	71	0.0206833	42	0.322291			56	0.322105
O34520	ATP phosphoribosyltransferase OS=Bacillus subtilis (strain 168) GN=hisG PE=1 SV=1	23602	123	0.0145701	71	0.0207795	161.333	0.0172093	263.667	0.0154551	129.333	0.0213544	184	0.0574526	105.333	0.154677	169	0.160557	202	0.255538	128	0.913305
P70974	50S ribosomal protein L13 OS=Bacillus subtilis (strain 168) GN=rplM PE=1 SV=2	16361	123	0.116127	137	0.117544	624.333	0.0847222	1580	0.0711801	681.333	0.0827402	337	0.0713144	424	0.0996253	1020	0.0938491	926	0.170518	1465	0.239565
P94478	GTPase HflX OS=Bacillus subtilis (strain 168) GN=hflX PE=3 SV=2	47608	123	0.84091	113	1.73601	119.5	0.428375	91	0.44491			50	0.89791	121	0.55921	34	0.34901	20	0.00122	561	1.37701
O34423	Uncharacterized protein YjqC OS=Bacillus subtilis (strain 168) GN=yjqC PE=3 SV=2	31288	122.5	50.5787	261	15.8508	147	275.32	154.333	4.86898	180.667	140.743	256.5	104.454	286.333	121.104	180	205.92	94	69.4273	118	40.0833
P55339	ABC-type transporter ATP-binding protein EcsA OS=Bacillus subtilis (strain 168) GN=ecsA PE=1 SV=1	27704	122.5	0.407908	49	0.43936	40.3333	0.276953	58	0.231743	77	0.236411	86	0.26798	78	0.305905	121.333	0.337867	59	0.373211	68.5	0.670168
P54465	Uncharacterized protein YqeZ OS=Bacillus subtilis (strain 168) GN=yqeZ PE=4 SV=1	46434	122.333	0.207184	82	0.198677	141	0.157313	104	0.144895	51.3333	0.152698	149	0.200863	79.5	0.0926518	218.5	0.145035	80	0.0848071	67	0.34961
O32129	Lipoyl synthase OS=Bacillus subtilis (strain 168) GN=lipA PE=1 SV=2	33897	122.333	0.0475149	433	0.02532	208.667	0.00824627	245	0.012549	247.5	0.0111347	160	0.0361721	215.333	0.04299	165	0.053306	121.667	0.12015	170	1.02751
Q45499	Inositol-1-monophosphatase OS=Bacillus subtilis (strain 168) GN=suhB PE=3 SV=1	29740	121	0.493289	260	0.327836	161.667	0.21257	106.667	0.230002	99.3333	0.240417	164.333	0.245809	124.5	0.249025	201	0.234196	115	0.319031	31.5	0.246248
O34565	Imidazole glycerol phosphate synthase subunit HisH OS=Bacillus subtilis (strain 168) GN=hisH PE=3 SV	23287	121	0.0294939	116.333	0.0343669	302	0.0111833	560.5	0.0160441	272.667	0.0418938	464.5	0.0506738	323.667	0.132631	347	0.143748	298	0.226177	249	0.885706
P68573	SPBc2 prophage-derived DNA-binding protein HU 2 OS=Bacillus subtilis (strain 168) GN=hup2 PE=3 SV=1	9842	121	0.02938			470	0.28431					207	0.37061	59	0.27261
O32066	Uncharacterized protein YtzH OS=Bacillus subtilis (strain 168) GN=ytzH PE=4 SV=1	10678	120.667	171.506	197	162.052	150	11.17	86	292	17	0.008831
P23453	Flagellar motor switch protein FliM OS=Bacillus subtilis (strain 168) GN=fliM PE=1 SV=1	37505	120.5	0.00513431	189.333	0.00232318	204	0.00461768	222.333	0.0161198	202	0.00655808	118.333	0.00706988	366	0.0134945	98.3333	0.0148298	56.6667	0.0291177	57	0.196816
C0SP90	Putative cytochrome bd menaquinol oxidase subunit I OS=Bacillus subtilis (strain 168) GN=ythA PE=1 S	49183	120.5	34.7949	141.667	42.7756	150	94.5329	56.6667	0.167538	39.5	11.8116	47	5.20659	82.3333	29.5778	242	130.8	73	114.7	165	151.2
O31689	Putative dipeptidase YkvY OS=Bacillus subtilis (strain 168) GN=ykvY PE=3 SV=1	40307	120.333	0.181492	131.667	0.207724	200.667	0.0966326	202.333	0.117006	256.333	0.112924	228	0.147222	142.333	0.177158	267	0.204746	134.667	0.219771	193.667	0.574967
O34866	Putative carboxypeptidase YodJ OS=Bacillus subtilis (strain 168) GN=yodJ PE=1 SV=1	30834	120	0.0539353	166.333	0.0608554	62.3333	0.0362456	114.5	0.0694866	79.3333	0.110416	139.667	0.045969	121	0.0515731	61.3333	0.0630548	94	0.08164	122.5	0.979698
P28819	Aminodeoxychorismate/anthranilate synthase component 2 OS=Bacillus subtilis (strain 168) GN=pabA PE=	21670	120	0.00668371	218.667	0.0053947	326	0.00851364	273.667	0.00721026	121.667	0.0319941	163.667	0.0606568	147.333	0.165113	162.667	0.147432	124.5	0.23933	298.5	0.782544
P28628	Signal peptidase I S OS=Bacillus subtilis (strain 168) GN=sipS PE=1 SV=1	21032	119.5	0.519932	133.333	0.394556	119.333	0.312248	77.5	0.322805	53	0.325789	89.6667	0.45519	58.3333	0.51138	37	0.673996	81	0.45351	52	1.21901
O32245	Uncharacterized protein YvbH OS=Bacillus subtilis (strain 168) GN=yvbH PE=4 SV=1	23788	119	0.05126	233.5	0.0838019	96	0.0630724	70	0.0635538			81	0.0266918			77	0.13351	48.5	0.130708	102	1.44501
P54476	Probable endonuclease 4 OS=Bacillus subtilis (strain 168) GN=nfo PE=3 SV=1	33048	118.667	0.137724	133.667	0.166361	132.5	0.0656191	167	0.0887673	158.333	0.0827458	335	0.13675	250.333	0.18676	177.667	0.206587	59.3333	0.238915	293.667	0.644564
O32201	Protein LiaH OS=Bacillus subtilis (strain 168) GN=liaH PE=2 SV=1	25679	118.667	0.278527	108.5	0.213661	86	0.286077	146.667	0.200451	98.6667	0.289166	93	0.64491	162.667	0.815535	207.333	5.02263	252	1.05577	372	6.15901
P80238	General stress protein 26 OS=Bacillus subtilis (strain 168) GN=ydaG PE=1 SV=2	15864	118.333	6.38311	147	7.8134	210.5	6.45394	209.667	0.640709	137.5	1.39941	128.333	1.39931	112.667	3.08882	125.333	6.72707	110.667	6.6069	151	6.069
P54721	Catechol-2,3-dioxygenase OS=Bacillus subtilis (strain 168) GN=catE PE=1 SV=2	31546	118	7.51701	143	23.65			287	12.93			50	6.09476	110	12.14	103	13.92
P53559	6-carboxyhexanoate--CoA ligase OS=Bacillus subtilis (strain 168) GN=bioW PE=1 SV=1	29610	117.333	0.0142761	282.667	0.0430634	254	0.0116738	296	0.0149433	122	0.023189	235.667	0.0160798	127	0.0417676	124.333	0.0275298	98.3333	0.0464517	69	0.908536
O32174	Glycine cleavage system H protein OS=Bacillus subtilis (strain 168) GN=gcvH PE=1 SV=1	14243	117.333	0.238491	98.5	0.288637	135.333	0.229036	99.5	0.168957	75	0.158271	110.333	0.15392	157.5	0.286502	151	0.176718	157	0.229427	209	0.687545
P54943	Uncharacterized protein YxeD OS=Bacillus subtilis (strain 168) GN=yxeD PE=4 SV=2	13619	117	43.1122	132	116.846	167	50.2418	83	64.1261
P71084	Glutamate-1-semialdehyde 2,1-aminomutase 2 OS=Bacillus subtilis (strain 168) GN=gsaB PE=3 SV=2	46155	116.333	0.146813	484.333	0.159225	521.333	0.0870247	498.667	0.0771124	357.667	0.0834664	437	0.111935	354.333	0.0988595	533.333	0.129813	318.667	0.158874	429.667	0.825437
P42954	Teichoic acids export ATP-binding protein TagH OS=Bacillus subtilis (strain 168) GN=tagH PE=1 SV=1	59207	116	0.216104	191.333	0.221154	157	0.14691	101.5	0.173342	79.5	0.17024	78.6667	0.18196	83.6667	0.151017	55.5	0.249803	80.5	0.376956	188	0.86541
P54479	Zinc-specific metallo-regulatory protein OS=Bacillus subtilis (strain 168) GN=zur PE=1 SV=2	16624	116	0.135349	177.333	0.193202	132.5	0.12485	113.5	0.0926026	167.333	0.216994	110.667	0.254887	230	0.41815	187.333	0.437294	125	0.605486	295	1.20686
P54461	Ribosomal RNA small subunit methyltransferase E OS=Bacillus subtilis (strain 168) GN=rsmE PE=1 SV=1	28783	116	0.25291	77	0.191059	106	0.129133	83	0.15431	24	0.07755	51	0.121605	30.5	0.156412	34.5	0.145523	27	0.16301
O31593	Putative efflux system component YhbJ OS=Bacillus subtilis (strain 168) GN=yhbJ PE=3 SV=1	23609	116	23.7402	173	7.67494	150.5	47.0144	156	19.0103	164	17.7949	158.333	19.6464	93	22.0018	93.6667	28.3058	70.3333	17.3064	40.5	27.6706
P54512	Transcriptional regulator MntR OS=Bacillus subtilis (strain 168) GN=mntR PE=1 SV=2	16747	116	0.188418	185.667	0.165382	171	0.150807	238.5	0.110564	230.333	0.171736	184.333	0.194893	163	0.204912	71.3333	0.241354	76.5	0.0781423	127.667	1.00597
O31717	Uncharacterized oxidoreductase YkpB OS=Bacillus subtilis (strain 168) GN=ykpB PE=3 SV=1	33551	115	0.21101	136.5	0.156809	138.667	0.0529663	121.333	0.113842	150	0.0732778	129.333	0.213698	115.333	0.204487	66	0.310053	64	0.339015	70	1.32101
P54565	Uncharacterized protein YqkB OS=Bacillus subtilis (strain 168) GN=yqkB PE=4 SV=1	11755	115	0.02645	23.5	0.0642572	68.3333	6.18014	61	42.9232	67	413.7	40.3333	0.0957002	25	0.09193	95.3333	0.0885377			179	1.04324
O32045	Uncharacterized protein YrvD OS=Bacillus subtilis (strain 168) GN=yrvD PE=4 SV=1	12225	114.5	0.414141			72	0.271666	111	0.11661					30	0.31021
P39810	Flagellar hook-associated protein 1 OS=Bacillus subtilis (strain 168) GN=flgK PE=3 SV=2	54321	114.333	0.0269997	234.5	0.00271141	263	0.061808	440.5	0.00124383	211	0.00760291	131.5	0.0309233	163.333	0.00474624	218.333	0.00721478	117	0.0613268	149.5	0.406466
O34470	Uncharacterized protein YlbL OS=Bacillus subtilis (strain 168) GN=ylbL PE=1 SV=2	37630	114	0.78061	109.5	0.627696	47.5	0.0233832	56	0.197272	38	0.00673568	29	0.28721	72.5	0.288952	53	0.0596306	90	0.70261	112	0.285609
Q07876	Ribosomal RNA small subunit methyltransferase H OS=Bacillus subtilis (strain 168) GN=rsmH PE=3 SV=2	35283	113.5	0.456228	112.333	0.552297	215	0.297309	183.667	0.276308	200	0.327085	242.5	0.323138	155	0.373677	69.6667	0.356408	71.5	0.249126	324	0.66941
O32163	Zinc-dependent sulfurtransferase SufU OS=Bacillus subtilis (strain 168) GN=sufU PE=1 SV=1	16152	112.5	0.247467	73.3333	0.27966	184	0.105096	212.667	0.0939883	167	0.0858211	125.5	0.0865356	147.667	0.157364	206	0.1512	205.667	0.273948	184.5	1.01701
P37478	Transcriptional regulatory protein WalR OS=Bacillus subtilis (strain 168) GN=walR PE=1 SV=1	27208	112.333	0.191983	301.333	0.264373	225	0.116669	218.667	0.102435	292.333	0.0877721	265	0.18942	376.333	0.230511	217	0.256499	300	0.32092	208.5	1.02463
O34629	Uncharacterized lipoprotein YerH OS=Bacillus subtilis (strain 168) GN=yerH PE=3 SV=1	44488	112	0.125756	181	0.0894015	191.333	0.0849498	220.667	0.0510458	224.667	0.12728	177.667	0.102761	197.333	0.172209	174	0.196573	133	0.27385	196.333	0.942255
P39070	ATP-dependent protease subunit ClpQ OS=Bacillus subtilis (strain 168) GN=clpQ PE=1 SV=1	19465	112	0.55501	122	0.528743	95.3333	0.386768	37	0.114307	39	0.28151	75.5	0.629512	37	0.426535	39	0.402485	57	0.534246	71	0.72011
O32161	Uncharacterized protein YurT OS=Bacillus subtilis (strain 168) GN=yurT PE=3 SV=1	14428	112	0.403841	139	0.860776	80.5	0.225494	121.667	0.394915	148	0.335636	104.5	0.253934	110.333	0.442126	187	0.443481	115.333	0.422724	135.5	0.862322
P94494	Alanine racemase 2 OS=Bacillus subtilis (strain 168) GN=alr2 PE=3 SV=1	43620	111.5	80.6176	184.333	31.7661	184	2.79201	83.6667	367827			159.5	26.4379	75.3333	18.8618	154.667	44.3704	86.5	4.96979
P13799	Signal transduction histidine-protein kinase/phosphatase DegS OS=Bacillus subtilis (strain 168) GN=d	44932	111.5	0.0483548	137	0.220869	117.667	0.0470287	130	0.0275896	72.3333	0.0304355	113.5	0.0405006	111	0.0610953	101.667	0.0774766	52	0.147282	133.5	0.588809
Q45068	Amino-acid carrier protein AlsT OS=Bacillus subtilis (strain 168) GN=alsT PE=2 SV=1	50268	111	0.0415919	171	0.033363	285.667	0.0413942	290.667	0.0475348	102	0.145335	204.333	0.263694	250.667	0.376289	215	0.487172	243	0.723166	423	2.64201
O32089	Uncharacterized protein YuzC OS=Bacillus subtilis (strain 168) GN=yuzC PE=4 SV=2	14187	111	85.0294	132	48.9964	122.667	81.5602	73	6994.87	60	276.915	44.3333	24.6493	32	145.916	62	54.1542	47.3333	82.8962	58	145.7
O35025	Type-2 restriction enzyme BsuMI component YdiR OS=Bacillus subtilis (strain 168) GN=ydiR PE=2 SV=1	35290	111	0.040023	148	0.0414132	241	0.019344	156.5	0.0149833	145.333	0.0199733	95.5	0.0206946	127.5	0.0273769	101.667	0.0302805	56	0.0423141	63	0.29151
O34328	Guanylate kinase OS=Bacillus subtilis (strain 168) GN=gmk PE=3 SV=2	23202	111	0.152576	152.667	0.296753	187.333	0.134642	151	0.116407	193.667	0.1132	173.333	0.175684	132.667	0.210489	193	0.20937	249	0.28701	164.5	0.826839
Q08311	Spore coat protein Y OS=Bacillus subtilis (strain 168) GN=cotY PE=1 SV=1^Atr|A0A0A1MB04	17869	111	283.4	143	65.32	141.5	196.148	258	172.353	136.333	194.06	143.667	344.586	68.3333	184.738	63	110.6	64	48.3524	97	133.8
P39594	Thiamine-phosphate synthase OS=Bacillus subtilis (strain 168) GN=thiE PE=1 SV=1	23664	110.667	0.459501	60.3333	0.471039	171	0.703804	50	0.286619	57.6667	0.203148	121	0.35077	74	0.155569	135.667	0.240445	94	0.18481	175.5	0.230474
O34916	N-acetyldiaminopimelate deacetylase OS=Bacillus subtilis (strain 168) GN=ykuR PE=1 SV=1	41530	110.5	0.138974	182	0.130032	236.667	0.0690888	174	0.0768799	106.667	0.0816308	153	0.0704821	201.667	0.113082	178	0.117215	117.333	0.152898	136.667	0.708811
P35150	D-alanyl-D-alanine carboxypeptidase DacB OS=Bacillus subtilis (strain 168) GN=dacB PE=1 SV=1	43054	110	68.325	334.5	78.2333	109.5	33.5583	191.5	72.4479	61	300.7	110.333	51.859	198.667	66.4605	109.333	45.6219	108.5	44.2064
O34641	ABC transporter ATP-binding protein YtrB OS=Bacillus subtilis (strain 168) GN=ytrB PE=2 SV=1	33798	110	0.03111					20	0.05184	31	0.08555			138	0.0781423	159	0.0854937			84	0.70651
O31741	tRNA (guanine-N(1)-)-methyltransferase OS=Bacillus subtilis (strain 168) GN=trmD PE=3 SV=1	27692	109	0.54861	420.5	0.376793	147.5	0.320161	139.333	0.161132	28	0.08327	78	0.12261			60.5	93.4661	97	0.41981	301.5	1.37169
O34812	Putative NADP-dependent oxidoreductase YfmJ OS=Bacillus subtilis (strain 168) GN=yfmJ PE=2 SV=1	36640	108.667	0.969768	149.333	1.09623	111.333	0.560793	115	0.49327	108	0.676601	103	1.08952	113.667	0.846386	208.667	0.664867	149	0.776917	90.5	0.936383
P94544	DNA polymerase/3'-5' exonuclease PolX OS=Bacillus subtilis (strain 168) GN=polX PE=1 SV=1	64082	108.5	0.0869241	197	0.135108	147.333	0.0752778	198	0.0829679	163.333	0.0824524	150.5	0.101689	163	0.146601	231.333	0.150965	133.667	0.307214	133.333	1.91
Q45498	UPF0637 protein YktB OS=Bacillus subtilis (strain 168) GN=yktB PE=1 SV=1	24600	108	0.38691	274.5	0.410642	242	0.27577	235.5	0.239635	215.667	0.238619	308.333	0.286078	271.333	0.274172	198	0.33222	178	0.401675	252.5	0.844567
O31712	Uncharacterized ABC transporter permease YknZ OS=Bacillus subtilis (strain 168) GN=yknZ PE=1 SV=1	42097	107	0.0877272	106	0.0482023	200	0.0374078	103	0.0321947	86	0.0226632	147.333	0.0418345	82	0.0409242	101.5	0.035259	45	0.03654	35.5	0.0971052
O31699	Thiol-disulfide oxidoreductase YkuV OS=Bacillus subtilis (strain 168) GN=ykuV PE=1 SV=2	17004	107	5.79401	135	5.01601	19	1.4186	87	2.08501	22	0.01252	37	1.04401	23.5	1.81873	20	2.02701			27	0.53071
P96616	UPF0699 transmembrane protein YdbT OS=Bacillus subtilis (strain 168) GN=ydbT PE=3 SV=1	56791	107	0.11321	132.5	0.0972676	61.5	0.0114761	31	0.10051	61	0.0361296	62.3333	0.0836244	98	0.0787324	40	0.178542	55.5	0.0849269	134	0.21311
O31617	Sulfur carrier protein ThiS OS=Bacillus subtilis (strain 168) GN=thiS PE=1 SV=1^Atr|A0A0A1HAW8	7620	107	0.00646141	118	0.00227466	114	0.000393751	119	0.000301471	103.667	0.000519431	114	0.00918779	99	0.00795128	61	0.0205377	85.6667	0.0686517	115	0.713619
Q02115	Transcriptional regulator LytR OS=Bacillus subtilis (strain 168) GN=lytR PE=1 SV=1	34565	106.333	0.130509	140	0.134693	142.667	0.0467407	184.667	0.120861	120.333	0.0413458	168.333	0.111433	225	0.0795262	141.667	0.151285	89.6667	0.574733	104	0.522065
P54570	ADP-ribose pyrophosphatase OS=Bacillus subtilis (strain 168) GN=nudF PE=1 SV=1	20966	106.333	0.116262	125.5	0.144235	141.667	0.0680776	235	0.0818872	158.667	0.0766732	224.333	0.0970453	181.667	0.15009	172.667	0.158749	149	0.167023	253.333	0.460068
O54408	GTP pyrophosphokinase OS=Bacillus subtilis (strain 168) GN=relA PE=1 SV=3	84772	106.333	0.159538	217.667	0.158224	251.667	0.0832444	314.667	0.0867182	244.667	0.113351	278.667	0.162139	217	0.216916	258.667	0.25595	152.333	0.347725	165.333	0.981357
O34478	Uncharacterized protein YccF OS=Bacillus subtilis (strain 168) GN=yccF PE=4 SV=1	40011	106	9.99901	97.5	2.68335					28	0.02022	34	0.934378	46	0.471766	28	0.0795	26	0.12731
O32239	Putative sensory transducer protein YvaQ OS=Bacillus subtilis (strain 168) GN=yvaQ PE=3 SV=1	62792	105.667	0.0116055	130.333	0.0168527	120.5	0.0296606	115	0.00146233	98.5	0.00499866	82.6667	0.00768408	84.6667	0.0243417	155.667	0.0115846	30	0.03046	159	0.209519
P28619	Ribonuclease PH OS=Bacillus subtilis (strain 168) GN=rph PE=1 SV=1	26663	105.5	0.482272	224.667	0.495309	152.5	0.291452	58.3333	0.308456	114	0.51951	100.333	0.365673	98	0.606049	63.6667	0.419396	103	1.01901	140	1.75901
O34454	UPF0111 protein YkaA OS=Bacillus subtilis (strain 168) GN=ykaA PE=3 SV=1	23828	105.333	0.280615	191.333	0.29796	143.667	0.174414	203.333	0.172154	47.3333	0.168487	191.333	0.202174	162.333	0.225998	213	0.265118	244	0.367989	207	1.00747
P05654	Aspartate carbamoyltransferase OS=Bacillus subtilis (strain 168) GN=pyrB PE=1 SV=2	34203	105.333	0.134622	79	0.0128457	166	0.0153857	143.667	0.110465	44	0.124139	87.6667	0.0725337	61	0.032172	201.667	0.180747	148.667	0.513079	354.667	1.15301
O31740	Ribosome maturation factor RimM OS=Bacillus subtilis (strain 168) GN=rimM PE=3 SV=1	20188	105	58.8525	95.6667	35.6851	98.5	37.4982	90	14.8355	77	4.48643	108	2.79443	121.667	0.332575	84.3333	0.243658	84.5	3.41811	144.667	3.46796
P26906	Dipeptide-binding protein DppE OS=Bacillus subtilis (strain 168) GN=dppE PE=2 SV=4	61779	105	0.188118	169.333	0.114546	151.667	0.0871345	159	0.0922196	175	0.082816	275.667	0.112659	231	0.115975	217.667	0.125852	121	0.13596	55	0.284911
P31847	Uncharacterized protein YpuA OS=Bacillus subtilis (strain 168) GN=ypuA PE=2 SV=2	31276	104.5	0.419777	216.5	0.385256	317.5	0.35096	325	0.252975	58.6667	0.0742009	90	0.312589	84	0.219599	88.3333	0.318481	36	0.150298	173	1.51811
O34860	RsbT co-antagonist protein RsbRB OS=Bacillus subtilis (strain 168) GN=rsbRB PE=1 SV=1	32366	104.333	0.153685	126.667	0.157991	95.3333	0.0811379	62.3333	0.138572	103.667	0.0687359	87.6667	0.122306	88.3333	0.104235	99	0.119766	49.6667	0.12961	28	0.57841
P19994	Methionine aminopeptidase 1 OS=Bacillus subtilis (strain 168) GN=map PE=1 SV=1	27391	104	0.156644	114.667	0.0927621	171	0.0407856	180.667	0.0633556	151.667	0.0670311	45	0.0906502	95.6667	0.0687734	146.333	0.103447	116	0.172555	566.5	0.942381
P52998	Pantothenate synthetase OS=Bacillus subtilis (strain 168) GN=panC PE=3 SV=1	31939	104	0.153653	203	0.093868	235.333	0.0776326	213.5	0.0479623	201.667	0.0784564	352.5	0.099517	216.667	0.140166	196	0.159674	128.667	0.486693	240	0.753195
C0H443	Uncharacterized protein YpzF OS=Bacillus subtilis (strain 168) GN=ypzF PE=4 SV=1	5411	104	122.512	122.5	161.529	129	186.7			15	0.001908
O34592	AB hydrolase superfamily protein YdjP OS=Bacillus subtilis (strain 168) GN=ydjP PE=2 SV=1	30492	104	0.20751			66	0.128192	81.5	0.163116	67	5.21759	106.5	9.47643	28	0.40121	110	0.276154	75.5	0.236765	162	0.32131
O34885	Type-2 restriction enzyme BsuMI component YdiS OS=Bacillus subtilis (strain 168) GN=ydiS PE=2 SV=1	40007	104	0.0719	103.667	0.474211	46.5	0.0347856	173.5	0.0273255	84	0.0387886	36	0.04495	92	0.0445966	56	0.0496882	81	0.0542139	24	0.48071
P94474	Uncharacterized protein YeaC OS=Bacillus subtilis (strain 168) GN=yeaC PE=3 SV=2	35837	104	0.0295719	69.5	0.00633566	128.5	0.0122733	220	0.0117553	206.5	0.0454066	165	0.0718446	148	0.100829	80	0.088569	66	0.0724332	26.5	0.659105
O31754	Regulator of sigma-W protease RasP OS=Bacillus subtilis (strain 168) GN=rasP PE=1 SV=1	46716	103.5	0.325872	207	0.338732	169	0.16899	142.333	0.165256	168	0.166902	174.667	0.227931	178.667	0.209252	146.667	0.313692	156.5	0.310365	209.5	0.771302
O31659	Uncharacterized protein YkzE OS=Bacillus subtilis (strain 168) GN=ykzE PE=4 SV=1	6921	103.5	626	162.667	47.2551	96	1356.96	43	84.28
O07608	Lipoate-protein ligase LplJ OS=Bacillus subtilis (strain 168) GN=lplJ PE=1 SV=1	37998	103	0.349759	184.333	0.519755	189.333	0.251765	212.667	0.251856	218.333	0.195823	149.333	0.309058	215.333	0.336146	248	0.372116	121	0.381899	167	0.923632
P46921	Glycine betaine transport system permease protein OpuAB OS=Bacillus subtilis (strain 168) GN=opuAB P	30227	103	0.304596	147.5	0.334672	124.5	0.23596	226	0.172905	45.5	0.137134	66	0.35341	72	0.327908	99.5	0.324143	57.6667	0.31791	28	2.02301
P21477	30S ribosomal protein S20 OS=Bacillus subtilis (strain 168) GN=rpsT PE=1 SV=4	9591	102.667	0.0849373	163	0.101264	115.333	0.0662662	211.667	0.0551555	119.333	0.0554668	180	0.0842257	114	0.0935685	104.333	0.117988	56	0.175071	186.667	0.952065
P54524	Probable NADH-dependent flavin oxidoreductase YqiG OS=Bacillus subtilis (strain 168) GN=yqiG PE=3 SV	40780	102.667	4.06006	163	4.62101	182	1.60517	218.333	2.08375	98.6667	2.03253	135.5	2.97927	67.6667	2.7778	128.333	2.09235	109	1.73796	76.5	1.95279
P28611	Motility protein A OS=Bacillus subtilis (strain 168) GN=motA PE=3 SV=1	29319	102.5	0.0289377	217.5	0.0371009	198.333	0.0366738	139	0.046294	171.667	0.0439318	93	0.0111811	125.667	0.00635481	148.667	0.0174386	69.6667	0.00160795	177	0.37971
P80241	General stress protein 17M OS=Bacillus subtilis (strain 168) GN=yflT PE=1 SV=2	13101	102.5	0.0121457	143	0.01494	54.5	0.0125116	54	0.00662021	37.3333	0.014462	77.5	0.0587928	101.5	0.0508071	147.333	0.602011	95	0.843455	211.333	1.73724
O34666	Carboxy-terminal processing protease CtpA OS=Bacillus subtilis (strain 168) GN=ctpA PE=2 SV=1	51118	102	0.28514	108	0.0347898	76	0.0922243	78.5	0.206355	99.6667	0.131657	29.5	1.82721	80.5	0.244929	29	0.108092	40.5	0.134531	22	0.68351
P42182	GTPase Era OS=Bacillus subtilis (strain 168) GN=era PE=1 SV=1	34052	102	0.32701	167.5	0.292611	173	0.215631	270	0.2616	102.667	0.214866	301.667	0.264615	104	0.370733	157	0.330704	83.6667	0.302365	117.5	0.557212
P39581	D-alanine--poly(phosphoribitol) ligase subunit 1 OS=Bacillus subtilis (strain 168) GN=dltA PE=1 SV=1	55772	101.667	0.0150095	222.667	0.0166206	527	0.0105127	471.667	0.00981967	424	0.0149513	413.333	0.0089441	208.333	0.0165892	373.333	0.0245066	314	0.0594883	569	0.651324
P0CI78	50S ribosomal protein L24 OS=Bacillus subtilis (strain 168) GN=rplX PE=1 SV=1	11132	101.5	0.106628	68	0.364472	173	0.05836	191	0.143237	111	0.0607894	96.5	0.0632962	485	0.10151	448	0.07695	258	0.177381	318	0.860827
O32031	Uncharacterized membrane protein YrrS OS=Bacillus subtilis (strain 168) GN=yrrS PE=4 SV=1	25318	101.333	0.101719	174.667	0.116674	79	0.0798953	107	0.104097	66.6667	0.0950647	71	0.137677	89.6667	0.158044	137.5	0.200915	167	0.28931	117.667	0.86276
A3F3G2	Prephenate dehydrogenase OS=Bacillus subtilis GN=tyrA PE=4 SV=1	41494	101.333	0.0448589	148	0.018893	114.667	0.0322813	120	0.031277	118	0.0283152	106.5	0.0498163	117	0.0650632	195.5	0.0796474	101	0.138145	120	0.8985
P39641	Alanine--anticapsin ligase OS=Bacillus subtilis (strain 168) GN=bacD PE=1 SV=1	52235	101	0.0679141	216.333	0.00935124	281	0.0126818	124	0.0038619	134.667	0.00873391	169.667	0.0135849	161	0.00655934	164.667	0.00556931	134	0.0114499	257	0.237574
O34522	tRNA (guanine-N(7)-)-methyltransferase OS=Bacillus subtilis (strain 168) GN=trmB PE=1 SV=1	24486	101	0.0959477	45	0.10971	103	0.07041	76.6667	0.0715899	52.5	0.12223	143.667	0.167917	101.667	0.180659	94.6667	0.196008	193	0.25451	436	1.64201
P42065	Oligopeptide transport ATP-binding protein AppF OS=Bacillus subtilis (strain 168) GN=appF PE=3 SV=2	37064	101	0.00995715	247.333	0.0121205	247	0.00630211	210	0.00405431	241.333	0.0167208	127.333	0.0139695	246.333	0.0152252	183	0.00836294	180	0.0187661	135.5	0.105917
P23479	Nuclease SbcCD subunit D OS=Bacillus subtilis (strain 168) GN=sbcD PE=3 SV=5	43467	100.5	0.0132948	106	0.0144	81	0.00029	68	0.00356624	116.333	0.019014	96.5	0.0622171	96	0.06086	112	0.0935547	138	0.08521	75	0.45151
O34805	Uncharacterized ABC transporter substrate-binding lipoprotein YvrC OS=Bacillus subtilis (strain 168)	34219	100.5	0.336621	182	0.301128	114	0.203248	146.5	0.0925083	142	0.144707	193.5	1.45716	167.667	0.152954	155.333	0.300425	82.3333	0.461233	203	1.46837
P40740	Aryl-phospho-beta-D-glucosidase BglH OS=Bacillus subtilis (strain 168) GN=bglH PE=1 SV=2	53258	100	0.99317	315.5	0.58394	194.333	0.16844	265	0.174514	85.6667	0.198982	178	0.152958	92.6667	0.23017	146.667	0.205557	358	0.45011	210	0.269979
P37541	Stage 0 sporulation protein YaaT OS=Bacillus subtilis (strain 168) GN=yaaT PE=3 SV=1	31199	100	0.00899028	74.5	0.00530962	86	0.00659778	115.333	0.00757269	90	0.0200802	100.333	0.0356944	78.6667	0.0556902	128	0.0734838	76.6667	0.275303	58	0.48241
Q45462	Choline-binding protein OS=Bacillus subtilis (strain 168) GN=opuBC PE=1 SV=2	34380	100	0.02669	61	0.00855295	71.3333	0.0109794	74.6667	0.0188302	69	0.181005			51	0.03859	34	0.0431399	34	0.0460468
O34861	Putative sugar kinase YoaC OS=Bacillus subtilis (strain 168) GN=yoaC PE=2 SV=1	54075	100	0.00273079	146.5	0.00164228	139.333	0.000479968	123	0.00231257	113.667	0.00604914	77.6667	0.000877746	121	0.0694666	184.333	0.371044	106.333	0.761697	175.5	2.81433
P25996	Dihydroorotate dehydrogenase B (NAD(+)), catalytic subunit OS=Bacillus subtilis (strain 168) GN=pyrD	33069	100	0.01417	96.5	0.00120134	45.3333	0.0109345	96.5	0.180011	71	0.145063	47	0.228909	75.5	0.145804	118.667	0.255698	33.3333	0.667216	212	1.2435
Q796Y5	Uncharacterized FAD-linked oxidoreductase YgaK OS=Bacillus subtilis (strain 168) GN=ygaK PE=3 SV=4	50867	99.6667	48.6647	220	49.4592	297	65.224	249	110.611	70.3333	168.835	236.5	53.6643	217	27.1314	212	40.5165	172.5	44.7068	320	38.28
P46922	Glycine betaine-binding protein OpuAC OS=Bacillus subtilis (strain 168) GN=opuAC PE=1 SV=1	32193	99.3333	0.332101	167.333	0.330683	120	0.205877	177	0.234035	62.3333	0.171245	127	0.258585	154	0.278996	326	0.297338	96.3333	0.31648	136.333	1.04876
P39751	MreB-like protein OS=Bacillus subtilis (strain 168) GN=mbl PE=3 SV=1	35839	99	0.0482861	175.333	0.0424724	247.333	0.0262189	184.667	0.0269335	223.667	0.0307508	211.333	0.0518966	209	0.0427985	460.333	0.0524249	326	0.0977253	269	0.658618
O07619	Uncharacterized acyl--CoA ligase YhfT OS=Bacillus subtilis (strain 168) GN=yhfT PE=2 SV=1	52849	99	0.01853	114.5	0.037285	25	0.01159	58	0.00414222	37	0.0278	62.6667	0.062157	83	0.0262932	41	0.08347	86	0.100705
O31848	Uncharacterized protein YozC OS=Bacillus subtilis (strain 168) GN=yozC PE=4 SV=1	8059	99	0.09838	67	0.294725	65.3333	0.0826298	57	0.07016	39	0.070417	25	0.176214	65	0.24991	103	0.16961	51	0.17391
Q795M6	Putative aminotransferase YugH OS=Bacillus subtilis (strain 168) GN=yugH PE=3 SV=1	42284	98.5	0.0470982	153	0.0763175	203	0.0456821	220.333	0.0468668	66.5	0.0362105	205.333	0.0589556	91.6667	0.0974276	179	0.12238	127.333	0.160151	250.5	0.800012
P45708	UPF0154 protein YneF OS=Bacillus subtilis (strain 168) GN=yneF PE=3 SV=1	8292	98.3333	0.17718	139	0.155001	194.667	0.0849644	209	0.0841193	123.667	0.0963518	128	0.157545	74	0.143809	96	0.0749607	230	0.18981	114	0.335509
P09122	DNA polymerase III subunit gamma/tau OS=Bacillus subtilis (strain 168) GN=dnaX PE=3 SV=3	62724	98	0.0680374	66	0.0733199	157.333	0.0452213	183	0.0628304	125.667	0.0809735	62	0.0828697	69.5	0.104056	73.6667	0.152895	27	0.18531	93.3333	0.940626
P54533	Dihydrolipoyl dehydrogenase OS=Bacillus subtilis (strain 168) GN=bfmBC PE=3 SV=1	50406	98	0.29381	297	0.69081	233.5	0.346587	170.333	0.0776625	241	0.22851	76.6667	0.206265	42.5	0.217869	60	0.102412	132	0.14431	311	0.52051
P70962	Response regulator aspartate phosphatase B OS=Bacillus subtilis (strain 168) GN=rapB PE=3 SV=1	45008	98	0.167777	194.667	0.0267545	176	0.0128233	266.667	0.0198314	227.333	0.0264568	219	0.15121	212	0.0614367	147	0.0463937	191.333	0.0711018	195	0.20961
P42405	3-hexulose-6-phosphate synthase OS=Bacillus subtilis (strain 168) GN=hxlA PE=1 SV=2	22557	97.5	0.00849149	69.6667	0.00759627	98.5	0.00366583	73	0.001806	62.6667	0.000895196	81.6667	0.0101283	80	0.0170332	85	0.0349069	122	0.0491627
P80643	Acyl carrier protein OS=Bacillus subtilis (strain 168) GN=acpA PE=1 SV=1	8584	97	0.195196	88.6667	0.244569	231.333	0.144995	184.333	0.116611	189.667	0.101687	343.667	0.134103	159.667	0.157898	289.333	0.110181	229	0.147734	163.667	0.636472
Q08313	Spore coat protein X OS=Bacillus subtilis (strain 168) GN=cotX PE=1 SV=1^Atr|A0A0A0YDL9	18588	97	20.78	68	27.27	74.3333	40.8698	288.5	54.145	155.5	40.0008	155.667	50.9333	101	360.058	86.5	59.1915	161	37.93	150	28.5421
O31437	Uncharacterized protein YbdO OS=Bacillus subtilis (strain 168) GN=ybdO PE=4 SV=1	44810	97	0.00192			26.5	0.0055245	67	0.01808	32.5	0.0841454	55	0.01683	40	0.00577513	36	0.0101245	68	1e-05	16	0.15781
P39595	Ferrous iron permease EfeU OS=Bacillus subtilis (strain 168) GN=efeU PE=1 SV=2	52355	96.5	0.0164829	126.5	0.0103058	64.6667	0.0130772	77.5	0.0264359	105	0.02197	64.5	0.0246396	46.5	0.0309542	43.5	0.114721	34	0.162728	122.5	1.12809
O06476	Uncharacterized ABC transporter ATP-binding protein YfmR OS=Bacillus subtilis (strain 168) GN=yfmR P	71077	96.5	0.103429	122.333	0.086588	153	0.0471405	112	0.0327957	129	0.0842209	133.667	0.0976242	165.667	0.150057	160	0.188594	19	0.18851	94.3333	0.783244
O34580	ATP-dependent DNA helicase PcrA OS=Bacillus subtilis (strain 168) GN=pcrA PE=1 SV=1	83504	96.3333	0.123694	208	0.125967	215	0.0851449	209.667	0.0814023	174.667	0.0960622	159.333	0.105748	145	0.132466	198.333	0.141564	172	0.197958	158.5	0.699194
O32034	Uncharacterized protease YrrO OS=Bacillus subtilis (strain 168) GN=yrrO PE=3 SV=1	47601	96	0.0311049	88.5	0.0337534	132.667	0.0211045	111.667	0.0226475	47	0.0188115	85.3333	0.0356506	78	0.0375107	95.3333	0.0479645	138	0.113755	111.5	0.473237
P37472	Hypoxanthine-guanine phosphoribosyltransferase OS=Bacillus subtilis (strain 168) GN=hprT PE=3 SV=1	20225	96	0.38191	130.667	0.522011	180	0.333191	163.667	0.329726	166	0.35489	294	0.385164	270.667	0.565096	230.333	0.489403	207.333	0.502305	234.667	1.10761
P37941	2-oxoisovalerate dehydrogenase subunit beta OS=Bacillus subtilis (strain 168) GN=bfmBAB PE=1 SV=1	35833	95.5	0.294382	128	0.333212	232.333	0.532104	251.333	0.752152	161	0.200564	143.333	0.240977	170	0.277599	173.333	0.258587	101.667	0.3083	144.333	0.943869
P46344	Cyclic-di-AMP phosphodiesterase PgpH OS=Bacillus subtilis (strain 168) GN=pgpH PE=3 SV=2	79116	95.5	0.234537	189.5	0.897288	170.333	0.120913	205.333	0.13444	60	0.181214	151	0.20401	88.6667	0.211577	98	0.26131	77	0.21041
P42086	Xanthine permease OS=Bacillus subtilis (strain 168) GN=pbuX PE=3 SV=1	46210	94.6667	0.0361305	66	0.00823892	113.333	0.00265901	41.3333	0.0369274	59	0.0769285	83.6667	0.0535182	60.6667	0.152278	84	0.0234928	57	0.0746858	122	0.87201
O34557	Ribulose-phosphate 3-epimerase OS=Bacillus subtilis (strain 168) GN=rpe PE=3 SV=1	23320	94.5	0.295717	267.333	0.246269	53	0.46441			230	0.42501			50	0.27651	112	0.299952	66.6667	0.382202	293	2.04001
O06719	Probable spore germination protein GerPC OS=Bacillus subtilis (strain 168) GN=gerPC PE=1 SV=1	24222	94.3333	20.3354	40	92.6535	34	17.7592	93.6667	122.331	78	99.5295	63	300.8	31	104.975	47	347.73	28.3333	108.61
P54457	Ribosomal silencing factor RsfS OS=Bacillus subtilis (strain 168) GN=rsfS PE=3 SV=1	13288	94.3333	0.435641	132	0.456029	133.5	0.172818	142.667	0.280438	110.333	0.335014	198	0.378014	151.5	0.341109	157	0.388083	75.6667	0.41282	200.333	0.868791
O31668	Methylthioribulose-1-phosphate dehydratase OS=Bacillus subtilis (strain 168) GN=mtnB PE=1 SV=1	23474	94	0.00171466	161.5	0.0450391	85.3333	0.0289819	68.6667	0.0765422	86.5	0.0422701	138	0.0357866	78	0.152257	135.667	0.24636	226.5	0.474882	193.333	0.965662
P94576	Uncharacterized protein YwoF OS=Bacillus subtilis (strain 168) GN=ywoF PE=3 SV=1	51421	94	0.13421	146	0.04927	274	0.06609	47	0.0873			21	0.05813					140	0.06384
O31726	Laccase domain protein YlmD OS=Bacillus subtilis (strain 168) GN=ylmD PE=3 SV=1	30925	94	0.17291	86	0.17081	69.3333	0.987585	78	0.07664	93	0.07052	39	0.12002	50	0.24371	38.3333	0.506727	63	0.781233	58.6667	2.04325
P37956	Spore photoproduct lyase OS=Bacillus subtilis (strain 168) GN=splB PE=1 SV=1	39916	93.5	33.9527	269	53.2563	167	22.3477	30	6.32601
O34512	Uncharacterized ABC transporter ATP-binding protein YfmM OS=Bacillus subtilis (strain 168) GN=yfmM P	59172	93.5	0.0634334	91.5	0.0607992	133.5	0.0569074	70.3333	0.0524958	121	0.0632327	154	0.105047	79.3333	0.120154	72.3333	0.152633	62.6667	0.230733	103	0.80291
O05240	Probable NADH-dependent butanol dehydrogenase 2 OS=Bacillus subtilis (strain 168) GN=yugK PE=3 SV=1	43378	92.6667	1.37247	115	1.46401	49	0.830106	81	0.67951			14	1.28101	47	0.81941	70.6667	0.229899	60	1.20928	73	1.11101
P51835	Signal recognition particle receptor FtsY OS=Bacillus subtilis (strain 168) GN=ftsY PE=1 SV=2	36319	92.5	0.258143	312.667	0.260363	270.333	0.153419	218.333	0.0790367	322.667	0.155444	250	0.186634	261	0.194529	169	0.252058	112.667	0.34512	182.333	1.12386
P26497	Stage 0 sporulation protein J OS=Bacillus subtilis (strain 168) GN=spo0J PE=3 SV=2	32188	92.5	0.040694	244.5	0.043277	122.667	0.0334934	142.333	0.0311138	115.667	0.0378192	142.333	0.0581876	149.333	0.0686259	232	0.0936104	179	0.157	135	0.694137
Q45066	DNA topoisomerase 4 subunit A OS=Bacillus subtilis (strain 168) GN=parC PE=3 SV=2	91262	92	0.267422	211	0.293184	246	0.184351	154	0.17311	109.333	0.176086	155.333	0.338932	98	0.258814	194.333	0.154525	101.667	0.171524	85	1.38901
P39639	H2HPP isomerase OS=Bacillus subtilis (strain 168) GN=bacB PE=1 SV=1	26821	92	0.0238168	290	0.00613491	248	0.0141632	288.333	0.0190241	343.667	0.0109667	176.333	0.00900156	73.6667	0.0333809	78.3333	0.041625	156.5	0.0359249	126	0.318814
P70976	Uncharacterized methyltransferase YbaJ OS=Bacillus subtilis (strain 168) GN=ybaJ PE=3 SV=2	28364	92	0.05241			40	33310000000000	66	0.03615	42.5	0.186338
P37557	Uncharacterized protein YabO OS=Bacillus subtilis (strain 168) GN=yabO PE=3 SV=1	9711	91.6667	0.230956	159	0.233953	139	0.142488	328	0.30301	76	0.07252	100.5	0.148815	104.333	0.171372	134.667	0.165657	58	0.21317	123.667	0.716695
O06967	Multidrug resistance ABC transporter ATP-binding/permease protein BmrA OS=Bacillus subtilis (strain	64480	91.6667	0.039185	83	0.02315	126.333	0.0256663	123.667	0.0315306	125	0.0231475	72.5	0.019348	126	0.0523878	59.6667	0.0566478	67.5	0.0695851	80	0.377241
P54474	Uncharacterized protein YqfQ OS=Bacillus subtilis (strain 168) GN=yqfQ PE=4 SV=1	25880	91.5	144.262	134	248.8	76.3333	84.7445	63	78.2421	126	62.99	22	30.39	94	223.5	371	110.7	147.5	143.085	54.5	63.5318
O34599	Putative cysteine desulfurase IscS 1 OS=Bacillus subtilis (strain 168) GN=iscS1 PE=3 SV=2	41167	91.5	0.452748	77.6667	0.643941	76	0.242689	145.5	0.247372	141.333	0.238132	82	0.389215	125	0.466899	145.667	0.544835	52	0.444508	128	1.81801
O34774	Uncharacterized protein YobJ OS=Bacillus subtilis (strain 168) GN=yobJ PE=4 SV=1	33727	91.3333	0.00337263	166	0.00445953	211	0.0264589	115	0.00279425	127	0.00572305	134.667	0.0208296	76.6667	0.018601	71	0.0078199	59.6667	0.0189471	51	0.15201
O34441	UPF0701 protein YloC OS=Bacillus subtilis (strain 168) GN=yloC PE=3 SV=1	33610	91	0.17531	87	0.16841	79	0.12141	96	0.12541	30	0.0929786			27	0.14821	36	0.18911	32	0.353297
O31586	Uncharacterized protein YgzA OS=Bacillus subtilis (strain 168) GN=ygzA PE=4 SV=2	7722	91	22.1181	98.6667	10.8759	56	14.9691	80	385.9
O34815	Putative 2-hydroxyacid dehydrogenase YoaD OS=Bacillus subtilis (strain 168) GN=yoaD PE=2 SV=1	38605	91	0.00926797	141.667	0.0154797	172.333	0.00730357	165.333	0.00692441	206	0.00843549	166.667	0.0155996	137	0.0553013	222	0.257489	257	0.620283	245	2.52642
P54389	TPR repeat-containing protein YpiA OS=Bacillus subtilis (strain 168) GN=ypiA PE=3 SV=1	48292	90.6667	0.106082	154.333	0.133267	213.667	0.0836011	164	0.0704107	72	0.0730953	103.5	0.103749	118.667	0.122276	95.6667	0.130357	69	0.203063	178	0.700813
O34827	Uncharacterized HTH-type transcriptional regulator YkuM OS=Bacillus subtilis (strain 168) GN=ykuM PE	33891	90	0.16351	95.6667	0.156108	188	0.103891	143	0.130427	102.333	0.0728724	100.333	0.122857	105.333	0.136553	58	0.164926	61.6667	0.245158	50	0.73611
O32160	Uncharacterized protein YurS OS=Bacillus subtilis (strain 168) GN=yurS PE=4 SV=1	10423	90	64.5353	141	77.2641	63	62.4339	51.3333	27.6354	81	71.3087	53.6667	40.0789	51	105.492	56.3333	67.5774	35	122.201	62	49.1135
P32959	Penicillin-binding protein 4* OS=Bacillus subtilis (strain 168) GN=pbpE PE=1 SV=1	51406	89.6667	0.334762	268.667	0.269938	257.333	0.12655	255.667	0.113281	147.5	0.0981783	153	0.192894	116.333	0.100483	65	0.084357	81.6667	0.102593
O31667	2-hydroxy-3-keto-5-methylthiopentenyl-1-phosphate phosphatase OS=Bacillus subtilis (strain 168) GN=m	26983	89	0.003475	35	0.02187	37	0.007503	101.667	0.019431	58	0.0109718	79.3333	0.0238378	31.5	0.0476501	50.5	0.15223	93	0.2697	563	1.47001
P40396	Competence transcription factor OS=Bacillus subtilis (strain 168) GN=comK PE=1 SV=1	22414	89	0.03122	121.5	0.0105045	93.5	0.0317827	121.667	0.0121155	132	0.009025	98	0.02026	94	0.0177694	68	0.0067892	85	0.005768
O31827	Plipastatin synthase subunit E OS=Bacillus subtilis (strain 168) GN=ppsE PE=1 SV=1	144527	88.6667	0.0129852	218.333	0.00770542	379.333	0.00199801	344	0.0137503	200.667	0.00689242	238.667	0.00676003	194.667	0.00537978	275	0.00621517	114	0.00692214	216.333	0.0980903
P54460	Ribosomal protein L11 methyltransferase OS=Bacillus subtilis (strain 168) GN=prmA PE=3 SV=2	34510	88.5	0.122304	126	0.068995	49.6667	0.0827491	50	0.074048	81.3333	0.093173	159.667	0.11687	41.6667	0.149603	87	0.145934	33.5	0.268762	179	1.00322
P39633	Catabolic NAD-specific glutamate dehydrogenase RocG OS=Bacillus subtilis (strain 168) GN=rocG PE=1 S	46525	88	0.0687579	75.6667	0.0799269	222.333	0.0347053	135	0.05162	94.3333	0.0379832	179	0.04291	100	0.07756	63.6667	0.0521328	90.3333	0.0757362
Q795Q5	Uncharacterized membrane protein YttA OS=Bacillus subtilis (strain 168) GN=yttA PE=2 SV=2	27918	88	0.06452	116	0.008932			100	0.0113	32	7.56201	32	7.56201			30	0.004957
P54563	Uncharacterized protein YqjZ OS=Bacillus subtilis (strain 168) GN=yqjZ PE=1 SV=1	13036	88	0.0673963					34.5	0.0406881	54	0.02825									69	0.18751
Q05522	Chemotaxis response regulator protein-glutamate methylesterase OS=Bacillus subtilis (strain 168) GN=	38639	87.6667	0.00810898	126	0.00932636	231	0.01254	111	0.005935	84.5	0.0113031	247	0.01837	23	0.02424	76	0.0421391	34.3333	0.0537299	83	0.66671
P96499	Putative transcriptional regulator YvhJ OS=Bacillus subtilis (strain 168) GN=yvhJ PE=1 SV=1	43186	87.6667	0.0768475	112.667	0.0876242	160.667	0.0363532	130.667	0.024324	79.3333	0.0722424	83.6667	0.117549	110	0.0996881	153.333	0.218847	109	0.306201	130.667	0.904524
P54470	Putative pyruvate, phosphate dikinase regulatory protein OS=Bacillus subtilis (strain 168) GN=yqfL P	30329	87.5	0.0778116	183	0.0607601	171.333	0.0502885	203	0.0408701	210	0.0503317	164	0.0641205	132.667	0.0905017	135.667	0.10872	84.6667	0.164754	161	0.758256
P42963	UPF0271 protein YcsF OS=Bacillus subtilis (strain 168) GN=ycsF PE=3 SV=4	27464	87.5	0.0697804	60	3.36301	57.3333	0.060263	212	0.0815666	29	0.04817	104.333	0.0900395	45	0.06214	74.3333	0.0580634	121	0.19151	355.5	1.20214
O32166	Uncharacterized protein YurZ OS=Bacillus subtilis (strain 168) GN=yurZ PE=4 SV=1	13669	87	168.426	90	146.457	158	75.3012	116	2787.59	16	0.04582	30	0.04899	22	0.005386
P04264		66149	87	44.38	139.333	66.3017	203.5	26.533	147	55.8495	197	31.6774	56.5	3.04658	285	56.2873	143.333	61.4141	75	37.7116	91	52.1685
P54537	Arginine transport ATP-binding protein ArtM OS=Bacillus subtilis (strain 168) GN=artM PE=1 SV=1	26931	86.5	0.0698119	78	0.106651	91.3333	0.202131	127.333	0.0766756	23	0.10211	111	0.0727126	52	0.117548	146.667	0.315767	103.333	0.656844	81.3333	1.21971
O31665	Transaminase MtnE OS=Bacillus subtilis (strain 168) GN=mtnE PE=3 SV=1	44015	86.5	0.0114848	288.667	0.0110202	274.333	0.00911081	349.667	0.0132152	136.667	0.0107364	242.333	0.031605	178	0.0538924	144.667	0.151915	189.333	0.276119	261.5	1.26105
O31589	Uncharacterized protein YhbB OS=Bacillus subtilis (strain 168) GN=yhbB PE=4 SV=3	35810	86	33.85	202	69.8	36	14.3	136	24.48	74	162.8	91	21.7698	84	84.17	75	15.17	45.5	20.0449	76	27.03
P94517	Uncharacterized protein YscB OS=Bacillus subtilis (strain 168) GN=yscB PE=3 SV=2	25302	86	0.01166	59	0.68331	104	0.0584624	58.6667	0.0153736	68.3333	0.00123286	34.3333	0.00112251	60.6667	0.106079	64.3333	0.0182716	53	0.0481547	106.5	0.123944
P38049	Heme-degrading monooxygenase HmoB OS=Bacillus subtilis (strain 168) GN=hmoB PE=1 SV=1	18816	86	0.320178	97	0.904546	106.667	0.381295	82.3333	0.411782	102	0.368022	75	0.204618	70.6667	0.610201	110.667	0.409127	56.3333	0.355165	76.5	0.375613
P40409	Iron-uptake system-binding protein OS=Bacillus subtilis (strain 168) GN=feuA PE=1 SV=1	35088	85.6667	0.0145864	147	0.00947928	666	0.00338109	180.5	0.00304232	306.667	0.00919707	180.333	0.0117265	112	0.0189525	56	0.021998	75	0.0892526	245	0.72976
P37558	Spore protein YabP OS=Bacillus subtilis (strain 168) GN=yabP PE=2 SV=1	11393	85.6667	25.6987	94.5	29.2176	66.3333	35.0996	67	19.92	129.5	23.0975	51.6667	30.9265	91.6667	83.6295	75.6667	340.247	70	46.865	33	0.009703
O32054	S-adenosylmethionine:tRNA ribosyltransferase-isomerase OS=Bacillus subtilis (strain 168) GN=queA PE=	38489	85.5	0.409413	271	0.377359	122.667	0.143841	65.6667	0.1583	119	0.10651	143.333	0.204116	165.667	0.354815	125.333	0.339881	90	0.445362	302.333	1.09895
P45861	Uncharacterized ABC transporter ATP-binding protein YwjA OS=Bacillus subtilis (strain 168) GN=ywjA P	64522	85.3333	0.00364942	181	0.0354791	126	0.0110163	36.5	1.02195	131.5	0.0206899	102.333	0.0195852	110.667	0.0181515	105	0.0356637	74.6667	0.0652248	55	0.45411
P68729	Acetylglutamate kinase OS=Bacillus subtilis (strain 168) GN=argB PE=3 SV=1	27706	85.3333	0.0191577	178	0.0112896	126.667	0.0205008	184.667	0.00933505	155.667	0.00555319	189.333	0.0118574	224	0.0208405	215.667	0.259048	193.333	0.507561	319.667	1.37525
P54454	Probable RNA-binding protein YqeI OS=Bacillus subtilis (strain 168) GN=yqeI PE=3 SV=1	10750	85	0.63971	81.5	0.498475	168.667	0.298281	151.667	0.293073	111	0.180041	105.333	0.254129	144.333	0.311592	130	0.379538	74	0.456327	172.5	1.15451
P00761		25078	85	16.47	356.5	64.9191	189	18.71	251.333	54.0863	301.333	35.4245	254.667	23.2976	255.333	46.8926	303.333	101.571	274	76.8766	227	132.524
O34409	Probable metallo-hydrolase YflN OS=Bacillus subtilis (strain 168) GN=yflN PE=2 SV=1	28812	85	241.5	142.5	63.6736	98	6.11501			81	192.5	80.5	170.016	99.5	58.8064	72.3333	20.4047
O34872	Putative carbonic anhydrase YtiB OS=Bacillus subtilis (strain 168) GN=ytiB PE=3 SV=1	21095	85	0.100896	242.5	0.170595	98.6667	0.0999691	146.667	0.0887128	86.6667	0.108467	82.6667	0.113735	54.3333	0.176117	105	0.254683	72.3333	0.333122	71	0.893737
P17894	DNA repair protein RecN OS=Bacillus subtilis (strain 168) GN=recN PE=3 SV=2	64469	84.6667	0.0543247	214.5	0.0638663	130.5	0.0496656	191	0.08205	111.333	0.0506916	78.5	0.21259	68	0.112144	109.667	0.06691	62.6667	0.195983	42	0.91809
O31576	Uncharacterized protein YfhH OS=Bacillus subtilis (strain 168) GN=yfhH PE=1 SV=1	12001	84.5	0.0522299	38	0.03005	117	0.0287885	148.667	0.0377973	99.3333	0.0386926	36	0.0368315	50.5	0.0333931	65	0.0553867	74	0.10171	222	1.91701
P94358	Uncharacterized aldehyde dehydrogenase AldY OS=Bacillus subtilis (strain 168) GN=aldY PE=1 SV=1	52788	84	20.04	22	49.66	67	0.25221	28	22.46	99	13.65	26	11.05	45.5	41.3189	44	26.41	23.5	17.494
O31762	Bacillibactin exporter OS=Bacillus subtilis (strain 168) GN=ymfD PE=1 SV=2	43646	84	216.2	90.5	5.72769	74.6667	18.9615	63.6667	13.7979	19	19.17
P38424	Probable GTP-binding protein EngB OS=Bacillus subtilis (strain 168) GN=engB PE=1 SV=1	22009	84	0.330502	111.333	0.381162	123.667	0.204299	93.5	0.221505	81.5	0.21461	110	0.246582	75.5	0.288612	65.6667	0.290931	108	0.327223
P39640	Dihydroanticapsin 7-dehydrogenase OS=Bacillus subtilis (strain 168) GN=bacC PE=1 SV=2	27059	84	0.08026	52	0.06176							42	0.0292248	15	0.03819	47	0.07256			49	0.10316
Q45495	Peptide deformylase 2 OS=Bacillus subtilis (strain 168) GN=defB PE=1 SV=1	20640	83.6667	0.417308	147.333	0.446442	251.333	0.198095	265.667	0.199234	176	0.211178	200.333	0.233839	143.333	0.332947	146.333	0.273432	87.6667	0.301709	163.667	0.72556
Q796C3	Sporulenol synthase OS=Bacillus subtilis (strain 168) GN=sqhC PE=1 SV=1	71180	83.5	38.801	41	11.74	65	4.68101	26	16.39	53	24.465	40	4.46614	49.5	17.5402	48.3333	3.87646	32	0.0288455
Q7BVT7	Uncharacterized protein YerC OS=Bacillus subtilis (strain 168) GN=yerC PE=4 SV=1	12023	83.3333	0.149015	104.5	0.169155	110	0.16301	43	0.12661	158	0.16561	99	0.13371			105.333	0.176263	133.333	0.27847	240.5	0.934614
P70947	5-amino-6-(5-phospho-D-ribitylamino)uracil phosphatase YitU OS=Bacillus subtilis (strain 168) GN=yit	30615	83	0.11904	182.5	0.115559	90.6667	0.0811522	90.5	0.0664767	90.5	0.0468021	98	0.0912072	74	0.11481	59.6667	0.15512	56.6667	0.187722	161	0.30821
P54569	Uncharacterized oxidoreductase YqkF OS=Bacillus subtilis (strain 168) GN=yqkF PE=3 SV=1	34696	83	0.214974	107	0.28501	74.5	0.180588	86.5	0.110378	85	0.187976	70.6667	0.186815	32	0.243438	50	0.255542	55	4.15366	197	0.50581
O07636	Uncharacterized protein YlaL OS=Bacillus subtilis (strain 168) GN=ylaL PE=4 SV=1	17882	83	0.0283017	58	0.0299735	91	0.0227	43	0.0730512	149.667	0.0415186	60.5	0.0398454	80	0.04022	76.6667	0.0439914	90	0.0825038	122.5	0.359084
O34309	Putative phosphoenolpyruvate synthase OS=Bacillus subtilis (strain 168) GN=pps PE=3 SV=1	97131	82.5	0.102568	247.5	0.0908333	334.667	0.058712	201.5	0.1422	197.333	0.0582554	208	0.0700669	187.5	0.58898	98.3333	0.115207	94	0.18161	212	0.90381
P50829	Putative phosphotransferase enzyme IIA component YpqE OS=Bacillus subtilis (strain 168) GN=ypqE PE=3	17921	82.5	0.0545351	400	0.0481094	295	0.047893	229.5	0.0541583	201.667	0.0651331	85	0.0956111	185.5	0.246559	176	0.167319	111.667	0.165605	122	1.15814
O34600	Bifunctional oligoribonuclease and PAP phosphatase NrnA OS=Bacillus subtilis (strain 168) GN=nrnA PE	35064	82.3333	0.161753	109.667	0.140081	199	0.0876416	380	0.0860286	152.667	0.0942216	286.667	0.10654	262.333	0.159414	239.667	0.213668	161.667	0.235548	535.667	0.650433
P12669	DNA-entry nuclease inhibitor OS=Bacillus subtilis (strain 168) GN=nin PE=1 SV=1	14984	82	0.07922	179.5	0.0397117	236	0.0257799	103	0.01979	81.6667	0.0197084	204	0.03078	104.5	0.0338648	137	0.0226134	43.5	0.0340746	105	0.148891
P54487	Uncharacterized protein YqgE OS=Bacillus subtilis (strain 168) GN=yqgE PE=4 SV=2	48227	82	76.98	38	1.13301
P12874	30S ribosomal protein S17 OS=Bacillus subtilis (strain 168) GN=rpsQ PE=1 SV=3	10191	81.6667	0.0934514	109.333	0.134226	113.667	0.0584347	93.6667	0.0604048	125	0.0586157	112.667	0.0766497	74.3333	0.094952	212.667	0.104886	127.667	0.153935	130.333	0.797974
O31625	Sporulation-specific transcription factor SpoVIF OS=Bacillus subtilis (strain 168) GN=spoVIF PE=4 SV	9585	81.5	17.4774	104	43.5101	121.5	16.0029	174.5	93.9437	80	10.3795	77.5	53.9563	67.6667	21.4066	105	34.0047	103	15.66
P54473	4-hydroxy-3-methylbut-2-enyl diphosphate reductase OS=Bacillus subtilis (strain 168) GN=ispH PE=3 SV	34936	81	0.05803	75	0.0345986	90.5	0.0337626	145	0.0715366	112	0.0880913	114.667	0.141969	76.3333	0.180855	177.667	0.169917	70.6667	0.192475	120	0.764429
O07006	Phenolic acid decarboxylase PadC OS=Bacillus subtilis (strain 168) GN=padC PE=1 SV=1	19061	81	11.97	29.3333	1.88959			96.5	2.37744	51	0.739244	51.5	0.938042	32.5	4.48151	29.5	10.3829	22	0.89241
P54154	Peptide methionine sulfoxide reductase MsrA OS=Bacillus subtilis (strain 168) GN=msrA PE=1 SV=1	20169	81	1.54101	94.5	0.517707	149.667	0.449102	122.5	0.572476	95	0.342671	143.667	0.632196	120.333	0.742062	129.333	0.556965	82.3333	0.738792	267	1.30331
O06746	UPF0234 protein yitk OS=Bacillus subtilis (strain 168) GN=yitK PE=3 SV=1	18188	81	0.19661	57	0.211734	114.333	0.12267	195.667	0.101344	153.333	0.154453	154	0.165676	259.5	0.165257	233	0.184859	114.333	0.240075	249	0.750116
O07581	Probable anti-sigma-M factor YhdL OS=Bacillus subtilis (strain 168) GN=yhdL PE=1 SV=1	40555	81	0.287886	91.5	0.288025	62	0.103263	72	0.18641	118	0.19691	85	0.25541	38	0.208253	106.5	0.436313	48	0.31401	61.5	1.32284
P06628	Sporulation initiation phosphotransferase F OS=Bacillus subtilis (strain 168) GN=spo0F PE=1 SV=1	14215	81	0.02062	96	0.05195	94	0.0189534	87	0.00947537	67	0.0158036	84.3333	0.0229205	107.667	0.0239059	55.6667	0.0261952	50	0.0512845	93	0.223774
O06973	Nucleotide-binding protein YvcJ OS=Bacillus subtilis (strain 168) GN=yvcJ PE=1 SV=1	33830	80.3333	0.167521	106	0.296086	61.6667	0.224448	144.667	0.225494	181	0.145557	151.667	0.177357	182	0.251738	192	0.241107	74	0.24361	229.5	0.828369
P55874	50S ribosomal protein L35 OS=Bacillus subtilis (strain 168) GN=rpmI PE=1 SV=2	7550	80	0.114889	152	0.11001					27	0.11181	74	0.003689	63	0.02925	56.5	0.0410484	44	0.06006	37	1.38901
P39634	1-pyrroline-5-carboxylate dehydrogenase OS=Bacillus subtilis (strain 168) GN=rocA PE=2 SV=1	56285	79.5	1.36178	177	1.23123	129	0.644505	271	0.542322	183.667	0.674727	315.333	0.984163	315	2.03884	382.333	1.73277	221.667	1.50771	167	3.33201
O34645	Alpha-galactosidase OS=Bacillus subtilis (strain 168) GN=melA PE=3 SV=1	49232	79	5.07862	56	5.39001	29	0.900266	147	5.39601	75	3.43101	60	5.66401	25	1.74901	85.6667	1.23002	77	1.24451
O05269	GMP reductase OS=Bacillus subtilis (strain 168) GN=guaC PE=2 SV=2	35831	79	0.05401	66.5	0.0551638	87.3333	0.165786	68.3333	0.290054	110	0.50904	46.5	0.652188	55	1.20986	123.333	0.919573	122	0.953297	228	2.33772
O34394	Uncharacterized protein YjjA OS=Bacillus subtilis (strain 168) GN=yjjA PE=4 SV=1	29816	79	0.08287	43	0.08999	47	0.0382062	27.5	0.0340447	39.3333	0.0575483	43.5	0.0933123	68	0.10401	47	0.181688			69	0.994953
O31749	Uridylate kinase OS=Bacillus subtilis (strain 168) GN=pyrH PE=1 SV=2	26066	78.3333	0.238656	75	0.277835	151.333	0.192718	130.333	0.102755	162.667	0.137386	210.333	0.181515	173.667	0.204778	291.333	0.189681	181.667	0.252125	165	1.03031
P42412	Methylmalonate semialdehyde dehydrogenase [acylating] OS=Bacillus subtilis (strain 168) GN=iolA PE=1	53419	78.3333	0.282989	61	0.29701	56	0.130939	81	0.12461	98.5	6.77352	78.3333	0.182426	102	0.171341	57	2.09686	56	0.18001
P25955	ComG operon protein 3 OS=Bacillus subtilis (strain 168) GN=comGC PE=1 SV=1	10841	78	0.01587	124	0.01148	121	0.01522	61	0.03149	18	0.009447	23	0.007286	55	0.002021	35	0.00034214	24	0.008077
P32732	tRNA pseudouridine synthase B OS=Bacillus subtilis (strain 168) GN=truB PE=3 SV=2	34183	78	0.003762	74	0.001399	73	0.188924	65	0.18741	99	0.01493	27	1916	70	0.25721	65	0.24351	15	4090	26.5	0.878641
P54555	Probable D-serine dehydratase OS=Bacillus subtilis (strain 168) GN=dsdA PE=3 SV=2	49701	78	0.15591			110.5	0.0912117	113	0.0826213	56.3333	0.0527932	147	0.0998119	62.5	0.120148	60	0.124892
A3F3A1	Cytochrome b6-f complex iron-sulfur subunit OS=Bacillus subtilis GN=qcrA PE=4 SV=1	18710	77.6667	0.896649	90	0.922984	188.667	0.440659	84.3333	0.359966	78.6667	0.328065	123.333	0.421218	64	0.467615	103	0.4788	84.5	0.540633	59	0.253865
O34305	Uncharacterized protein YtoQ OS=Bacillus subtilis (strain 168) GN=ytoQ PE=4 SV=1	16777	77.6667	0.25634	87.3333	0.222633	181.333	0.15683	95	0.181956	160.5	0.125146	125	0.196844	76	0.317447	162.333	0.296412	83.3333	0.301961	73.5	0.828914
P96612	D-alanine--D-alanine ligase OS=Bacillus subtilis (strain 168) GN=ddl PE=3 SV=1	39107	77.3333	0.215106	131.667	0.240817	182.667	0.130134	251	0.135248	237.333	0.135082	246.667	0.177499	154.333	0.197566	204.667	0.227639	162	0.271744	165	0.845837
P42106	Quercetin 2,3-dioxygenase OS=Bacillus subtilis (strain 168) GN=qdoI PE=1 SV=2	37577	77	0.06041	126.333	0.0611054	80	0.001987	32.5	9.71435	54.5	0.0105584	20	0.003098	157	0.032	72.5	0.0123398	66	0.03541	203.5	0.260801
O34863	UvrABC system protein A OS=Bacillus subtilis (strain 168) GN=uvrA PE=3 SV=1	105967	77	0.21051	200.333	0.210427	145.667	0.12868	153	0.147263	195.667	0.19861	225.5	0.212414	152.667	0.258197	242.667	0.261703	127.333	0.338831	158	54.1797
P54471	tRNA (adenine(22)-N(1))-methyltransferase OS=Bacillus subtilis (strain 168) GN=trmK PE=1 SV=2	26144	77	0.001157	71	0.0734743	73	0.13681			27.5	0.073554	46	0.11171	78.3333	0.042655	69.3333	0.146931			118	1.61542
P94573	Uncharacterized isochorismatase family protein YwoC OS=Bacillus subtilis (strain 168) GN=ywoC PE=3 S	21074	77	2.16601	74	1.3491	73	636.9	62	9.27736	59.5	6.37753	74.6667	5.84019	50.3333	13.2625	52	27.4085	38.6667	7.77138
O34375	Cell division topological determinant MinJ OS=Bacillus subtilis (strain 168) GN=minJ PE=1 SV=1	43638	76.5	0.00880528	77	0.002183	127	0.013313	113	0.035266	60.5	0.0129781	15	0.02971	83.5	0.0368829	55.3333	0.044769	33	0.11451
P54159	Uncharacterized protein YpbR OS=Bacillus subtilis (strain 168) GN=ypbR PE=4 SV=1	137301	76.5	0.00134996	116	0.0279923	144.333	0.0150851	98.6667	0.00807445	160.667	0.00863914	89.6667	0.00496778	140.667	0.015778	152.667	0.0223553	78.6667	0.0411701	75.5	0.609105
O31784	Polyketide synthase PksR OS=Bacillus subtilis (strain 168) GN=pksR PE=1 SV=2	284928	76	0.0419349	253	0.01349	66.5	0.0165583			48	0.003501	18	0.04912	139.5	0.0279289	38	2e-05	30.5	0.018387
O07576	Uncharacterized amino acid permease YhdG OS=Bacillus subtilis (strain 168) GN=yhdG PE=2 SV=1	49678	76	0.0375778	76.6667	0.0295642	98.3333	0.0174738	146.333	0.026064	155	0.0568451	136.667	0.0884751	91.3333	0.133596	91	0.217241	61	0.40491	80	0.83601
O35004	UPF0603 protein YdjH OS=Bacillus subtilis (strain 168) GN=ydjH PE=3 SV=1	28144	76	0.00665983	162.333	0.00615642	108.667	0.110251	92.6667	0.0935548	121	0.0261624	81.5	0.132404	84	12110	137.5	0.00844775	71.3333	0.0284459	48	0.0705648
P08066	Succinate dehydrogenase iron-sulfur subunit OS=Bacillus subtilis (strain 168) GN=sdhB PE=3 SV=3	28400	75.6667	0.014046	127	0.0373554	366	0.0204482	475.667	0.014173	311.333	0.0168194	215.667	0.0124719	136.333	0.0183219	257.333	0.0217831	551.5	0.0288097	812	0.28111
P54380	Glycine--tRNA ligase alpha subunit OS=Bacillus subtilis (strain 168) GN=glyQ PE=3 SV=1	33955	75.6667	0.205253	283.333	0.194653	128.333	0.0992329	220	0.103758	202	0.0937718	261	0.151369	306	0.205085	253.667	0.270823	128	0.357197	169.333	0.872105
O32119	Putative nitrogen fixation protein YutI OS=Bacillus subtilis (strain 168) GN=yutI PE=3 SV=1	12414	75.5	0.0611079	325	0.06834	61	0.0167199	71	0.0696356	58.6667	0.117926	49	0.109948	41.5	0.100874	54	0.124563	37.5	0.128373	17	0.26671
P35620	Flagellar biosynthesis protein FlhA OS=Bacillus subtilis (strain 168) GN=flhA PE=1 SV=2	73931	75.5	0.00983977	115	0.028763	111.667	0.0104068	97.3333	0.0246873	197.333	0.00926763	140	0.00936961	149.333	0.0242763	110.667	0.0290694	53.3333	0.0374381	49	0.17101
P06534	Stage 0 sporulation protein A OS=Bacillus subtilis (strain 168) GN=spo0A PE=1 SV=1	29670	75	0.13211	211.5	0.005292	255.333	0.009079	190	0.0122615	205.333	0.0601037	154.667	0.0720214	130.667	0.0949768	215.333	0.0890614	188.333	0.140019	174.5	0.594312
P54716	Maltose-6'-phosphate glucosidase OS=Bacillus subtilis (strain 168) GN=glvA PE=1 SV=1	50482	75	9.67701	223	9.12801	92	1.04348	55	1.04216	90.6667	0.236551	46.5	1.42127	47.5	1.57227	62	0.675067	27.6667	0.924346	32	0.17421
O32188	Probable siderophore transport system ATP-binding protein YusV OS=Bacillus subtilis (strain 168) GN=	30473	75	0.00233966	106	0.000138239	144.5	0.000686382	102	0.00709262	98	0.00222864	58.3333	0.00432421	142.333	0.0215559	100.333	0.0328815	62	0.069984	115.333	0.792219
Q04385	Uncharacterized protein YgxA OS=Bacillus subtilis (strain 168) GN=ygxA PE=4 SV=2	34376	75	0.17351	52.5	0.0746404	106.5	0.0384178	66	0.0641841	88.3333	0.0694526	136.5	0.0531426	52.5	0.142874	77.5	0.114001	69	0.14981
P71038	Uncharacterized protein YwnC OS=Bacillus subtilis (strain 168) GN=ywnC PE=4 SV=1	13787	74	0.0658113	102.333	0.059114	83.3333	0.0459571	109.667	0.038573	76.6667	0.0459543	74	0.0798168	61	0.0657376	23.5	0.0758838	61	0.10531
C0SP89	Putative methyl-accepting chemotaxis protein YoaH OS=Bacillus subtilis (strain 168) GN=yoaH PE=2 SV=	60967	74	0.05243	98	0.0438679	73	0.002307	75.5	0.00174272	36	0.00169055	108	0.00594575	44.5	0.241993	100.5	0.0407383	46	0.02759	24	0.28541
P46338	Phosphate-binding protein PstS OS=Bacillus subtilis (strain 168) GN=pstS PE=3 SV=1	31664	74	11.56					58	19.24			32	12.98			23	4.61201
Q07428	Nitrogen regulatory PII-like protein OS=Bacillus subtilis (strain 168) GN=nrgB PE=1 SV=1	12813	74	0.672634	95	0.570554	109.5	0.350062	145	0.41623	106.333	1.54187	105	2.37601	248	2.32441	294.333	3.15947	192.5	2.93391	78.6667	4.24586
P42113	Asparagine synthetase [glutamine-hydrolyzing] 2 OS=Bacillus subtilis (strain 168) GN=asnH PE=1 SV=2	85879	74	0.0189845	154.333	0.0174191	243.333	0.00410995	179.667	0.00781276	166.333	0.0135672	109.667	0.00728166	88.6667	0.00852461	65.6667	0.0141859	98.5	0.0115709	145	0.00888462
P45947	Protein ArsC OS=Bacillus subtilis (strain 168) GN=arsC PE=1 SV=1	15583	73.5	5.99246	109.667	3.9049	90.3333	1.83946	91.5	2.92585	102.5	2.7116	95	1.50401	26	0.815017	42	0.717376
Q45614	Sensor histidine kinase WalK OS=Bacillus subtilis (strain 168) GN=walK PE=1 SV=1	69989	73.5	0.111022	25.6667	0.104672	115.667	0.0866181	93	0.15021	57	0.0812284	65	0.0988273	73	0.0366823	52	0.168655	26	0.24661	34	1.27201
O07020	Lactate utilization protein A OS=Bacillus subtilis (strain 168) GN=lutA PE=1 SV=1	26373	73.5	0.0579874	45.3333	0.0896578	81.5	0.0336789	117.333	0.0246448	75.3333	0.0354749	165.333	0.0554529	55.6667	0.0753511	82.3333	0.0572799	95	0.092862	115	0.523915
O07607	Probable metallo-hydrolase YhfI OS=Bacillus subtilis (strain 168) GN=yhfI PE=3 SV=1	26509	73.5	0.535421	852	3.33001	104.333	0.691696	332.333	0.555101	81	0.64731	290.667	0.625626	44	1.34638	112.667	0.74537			288.5	2.30974
O31425	Sporulation-killing factor biosynthesis protein SkfC OS=Bacillus subtilis (strain 168) GN=skfC PE=1	56257	73.5	0.139937	40.6667	0.191409	79.3333	0.119819	73	0.0821561	86	0.0724221	142	0.07006	70.5	0.107222	107	0.0844224	40.5	0.119018	60	0.05324
P94498	Phosphoadenosine phosphosulfate reductase OS=Bacillus subtilis (strain 168) GN=cysH PE=2 SV=2	26956	73	0.00463897	203.333	0.00487687	314.667	0.0128406	343.333	0.0113962	256	0.02522	367.333	0.0291673	398	0.0646624	479.333	0.123017	276.333	0.196776	802	1.14284
O07001	Uncharacterized HTH-type transcriptional regulator YvdT OS=Bacillus subtilis (strain 168) GN=yvdT PE	22214	73	0.33991	59	0.45731	37	0.36311	53	0.26761			25	0.53771	30.5	0.217219
O32087	Uncharacterized membrane protein YuzA OS=Bacillus subtilis (strain 168) GN=yuzA PE=4 SV=1	8459	73	77.7951	225.667	329.135	156.333	102.849	139.667	135.085	47.5	46.666	38.6667	3.28189	89	13.7			57	37.38
P96605	Uncharacterized ABC transporter ATP-binding protein YdbJ OS=Bacillus subtilis (strain 168) GN=ydbJ P	34254	73	0.12665	84	0.111919	72.3333	0.116485	64	0.0735349	84.3333	0.11381	120.667	0.138021	48.3333	0.128781	102.333	0.150256	36.3333	0.204832	97.5	0.563422
O34659	CdaA regulatory protein CdaR OS=Bacillus subtilis (strain 168) GN=cdaR PE=1 SV=2	52875	73	0.161892	82	0.299646	85	0.151157	53	0.124947	77.6667	0.239003	117.5	0.253565	126	0.291526	66.3333	0.312176	47	0.414742	155.5	0.741305
O34476	Probable cysteine synthase OS=Bacillus subtilis (strain 168) GN=ytkP PE=3 SV=1	33045	72.5	0.064172	122.5	0.13193	104.333	0.0367645	93	0.110182	106	0.0667281	77.5	0.163503	53.6667	0.192582	121	0.206083			226.5	0.982006
P05650	Uncharacterized protein YaaA OS=Bacillus subtilis (strain 168) GN=yaaA PE=3 SV=1	7919	72	1.32501	111	0.48251	31	0.68001			34	0.75361	40	7.63001			45	0.26911	35	0.47251
P54155	Peptide methionine sulfoxide reductase MsrB OS=Bacillus subtilis (strain 168) GN=msrB PE=1 SV=1	16587	71.5	0.743291	96.6667	0.579752	99.6667	0.350556	138.667	0.337469	38.6667	0.325041	33	0.207396	51	0.485921	35.6667	0.394446	45	0.333953	127.5	1.29862
O34496	UPF0354 protein YtpQ OS=Bacillus subtilis (strain 168) GN=ytpQ PE=3 SV=1	31025	71.5	0.304382	100.5	0.312196	69	0.15821	100	0.13611	67	0.257286	83	0.16901	55.6667	0.278668			14	0.42911	114	0.74751
P54572	Probable NAD-dependent malic enzyme 1 OS=Bacillus subtilis (strain 168) GN=yqkJ PE=3 SV=1	45860	71	0.170824	90.3333	0.164727	100	0.091611	138.5	0.113269	65	0.0599741	254.667	0.284695	129.667	0.495526	167.333	0.636363	312.5	1.28138	549	6.2671
O35016	Low molecular weight protein-tyrosine-phosphatase YfkJ OS=Bacillus subtilis (strain 168) GN=yfkJ PE=	17254	71	1.80201
P54520	N utilization substance protein B homolog OS=Bacillus subtilis (strain 168) GN=nusB PE=3 SV=2	14942	71	0.41591	90	0.26051	448	0.11751			106	0.26361	36.6667	0.242035	57	0.89141			215	0.38841	58.5	0.911236
P39807	Uncharacterized protein YvyF OS=Bacillus subtilis (strain 168) GN=yvyF PE=4 SV=1	16219	71	0.04589	55	0.00664			36.3333	0.060537	30	0.19341	50	0.027			35.5	0.019778	45	0.0316488	74.5	0.42371
Q02112	Membrane-bound protein LytA OS=Bacillus subtilis (strain 168) GN=lytA PE=2 SV=1	11219	71	0.00578	92.5	0.00156631	28	0.00751388	68.3333	0.000922601	72.6667	0.00886254	52.5	0.00734601	55	0.00838836	47.5	0.0623843	37.6667	0.0355297	50.3333	0.335687
Q06753	Putative TrmH family tRNA/rRNA methyltransferase YacO OS=Bacillus subtilis (strain 168) GN=yacO PE=3	27490	71	0.27061	77.6667	0.28848	128.333	0.159301	132.333	0.120122	102	0.22314	59.3333	1.63001	167.5	0.237533	157.333	0.743168	56.6667	0.362976	233.5	1.01329
P37957	Lipase EstA OS=Bacillus subtilis (strain 168) GN=estA PE=1 SV=2	22777	70.5	0.0088869	87	0.02135	84	0.00436303	67.3333	0.000766536	58.3333	0.00149799	56	0.00142109	49	0.000558279	69.3333	0.00936156	43.3333	0.0110082	63.3333	0.295257
P50727	Ferredoxin OS=Bacillus subtilis (strain 168) GN=fer PE=1 SV=2	8861	70.5	0.419856	48	0.382642	33.6667	0.198679	74.3333	0.221075	77.5	0.103921	57	0.250527	43	1.80101	59	1.11901			96	6.31701
O34475	Putative NAD(P)H nitroreductase YfkO OS=Bacillus subtilis (strain 168) GN=yfkO PE=1 SV=1	25612	70.5	1.86299	89.6667	2.50494	83.3333	1.37505	73	0.948405	108.667	1.29441	101.5	1.33831	168.333	2.43871	129.333	1.94858	92	1.50861	136	3.22201
P37548	Sporulation-specific protease YabG OS=Bacillus subtilis (strain 168) GN=yabG PE=2 SV=1	33296	70.5	65.7981	147	107.46	35.5	233.329	108	88.883	119	58.2225	93.6667	157.217	41	0.289847	95.5	600.479	50.6667	21.7315
Q59192	DNA topoisomerase 4 subunit B OS=Bacillus subtilis (strain 168) GN=parE PE=3 SV=2	72961	70.5	0.275122	132	0.344632	96.5	0.226314	94	0.13561	151	0.184285	89.3333	0.151818	76	0.17241	81.5	0.177296	95	0.14921	20	0.48011
O34318	Uncharacterized protein YloU OS=Bacillus subtilis (strain 168) GN=yloU PE=3 SV=1	13179	70	0.187784	145	0.182412	89.6667	0.0862039	116	0.119658	77.6667	0.0930998	126.667	0.10849	83.3333	0.18876	123.667	0.18516	91.3333	0.25996	167.5	0.906318
P50736	Uncharacterized protein YpdA OS=Bacillus subtilis (strain 168) GN=ypdA PE=4 SV=2	36386	70	0.243877	223.667	0.323591	229.667	0.390188	174.5	0.205537	169.333	0.265412	124.333	0.273484	101.333	1.4662	300.5	0.320454	160	0.503931	230.333	0.983784
O34762	Organic hydroperoxide resistance protein OhrA OS=Bacillus subtilis (strain 168) GN=ohrA PE=2 SV=1	14857	70	0.05294	71.5	0.0580543	76	0.0271251	114.5	0.0250354	51	0.01955	153	0.04071	63.5	0.0424943	133	0.0382	92	0.16601
Q08429	Kinase-associated lipoprotein B OS=Bacillus subtilis (strain 168) GN=kapB PE=1 SV=1	14656	69	0.161807	87.5	0.196214	45	0.03563			52	0.0549	66	0.103254	56	0.119327	48.5	0.0649485	48	0.147975	107.5	0.456742
O31703	Molybdopterin molybdenumtransferase OS=Bacillus subtilis (strain 168) GN=moeA PE=3 SV=1	46591	69	0.08962	51	0.05568	94	0.0523253	76.5	0.0335787	75.3333	0.0501143	64	0.0680754	59	0.136494	41	0.124076
O34704	Uncharacterized protein YxnB OS=Bacillus subtilis (strain 168) GN=yxnB PE=4 SV=1	19025	69	0.008281	290	0.01206	239	0.00496852	259	0.00436923	190.333	0.0157044	280.5	0.00394275	200.5	0.00231532	207	0.00421706	78.3333	0.00809334	89.5	0.0102376
P39739	Flagellar protein FliS OS=Bacillus subtilis (strain 168) GN=fliS PE=1 SV=1	15121	69	0.0238	59.5	0.00393405	132	0.00487541	114.5	0.00180812	82.5	0.021101	75	0.00241	48.5	0.007817	64	0.009122	19	0.267307
Q7WY75	Small, acid-soluble spore protein K OS=Bacillus subtilis (strain 168) GN=sspK PE=1 SV=3	5849	68.6667	31.0264	78	78.7934	67	37.62	45	15.52							28	219.8
P37872	Uncharacterized protein YbxB OS=Bacillus subtilis (strain 168) GN=ybxB PE=3 SV=1	22497	68.5	0.148916	62	0.419551	44	0.0627538	44	0.0197255	134.5	0.0851536	53.6667	0.0911925	54	1.37549	73.3333	0.0950417	48.3333	0.809965	107.667	2.66948
O07572	Uncharacterized protein YhjR OS=Bacillus subtilis (strain 168) GN=yhjR PE=4 SV=1	17216	68	39.4511	109	24.549	50	136.907	40	19.9155	48	30.65	42.5	14.2922	43.5	30.6321	29.6667	49.4546	26	49.6897	37	24.56
P16440	Riboflavin synthase OS=Bacillus subtilis (strain 168) GN=ribE PE=1 SV=2	23463	68	0.144698	85.6667	0.175717	53.5	0.131044	38.5	0.100227	41	0.123017	20.5	0.25838	54	0.19847	32.3333	0.293941	38.6667	0.366695
O34424	Uncharacterized membrane protein YteJ OS=Bacillus subtilis (strain 168) GN=yteJ PE=4 SV=1	19106	68	0.18851	66	0.212536	82.3333	0.0851002	56.6667	0.0936559	54.3333	0.0991963	88.6667	0.101369	103	0.11851	18	0.17231	60.5	0.111147
P37551	Pur operon repressor OS=Bacillus subtilis (strain 168) GN=purR PE=1 SV=1	31210	67.5	0.112025	96.6667	0.112218	95.3333	0.080069	130.667	0.076763	152	0.103521	122.667	0.167753	73.6667	0.248589	202.333	0.228387	148.333	0.338312	100	1.54401
P46324	Uncharacterized ABC transporter permease YvrN OS=Bacillus subtilis (strain 168) GN=yvrN PE=3 SV=3	44315	67.3333	0.0159026	199.667	0.020601	174.667	0.0186281	282	0.0218147	83	0.05512	222	0.00953098	105	0.0170306	48	0.01262	147.5	0.0174333	237	0.09215
P35165	ECF RNA polymerase sigma factor SigX OS=Bacillus subtilis (strain 168) GN=sigX PE=1 SV=2^Atr|A3F493^	23209	67	0.0117585	28	0.00444473	21	0.01798	75	0.00591865	133	0.01344	120	0.09965	73	0.138273	31.3333	0.0361993	55	0.15441
O07575	Uncharacterized oxidoreductase YhdF OS=Bacillus subtilis (strain 168) GN=yhdF PE=3 SV=1	31491	67	0.06219			63	0.0429	61	0.05172			48	0.06519	50	0.0661
P37553	Anti-sigma-F factor Fin OS=Bacillus subtilis (strain 168) GN=fin PE=1 SV=1	8839	67	25.1	61	7.40301
P54425	Uncharacterized transporter YbxG OS=Bacillus subtilis (strain 168) GN=ybxG PE=3 SV=2	50077	67	0.03542			98	0.004353			71	0.06803	20	0.06371	170	0.28301	60	0.51431	78	0.71511	92	1.76701
C0SP98	Putative oligopeptide transport ATP-binding protein YkfD OS=Bacillus subtilis (strain 168) GN=ykfD P	37262	67	0.0753337	80	0.06095	44	0.02642	78.5	0.0213517	114.5	0.0208677	159.5	0.0261975	80.5	0.0299081	104.5	0.0314987	44.5	0.0670801	57	0.09943
O06011	Uncharacterized protein YraE OS=Bacillus subtilis (strain 168) GN=yraE PE=4 SV=1	7468	67	54.32	71.6667	33.2479	123.667	44.2423	200	50.3
P37545	Uncharacterized metal-dependent hydrolase YabD OS=Bacillus subtilis (strain 168) GN=yabD PE=3 SV=1	29211	67	0.33561	69	0.46761	38	0.194864			47.6667	0.356693	53.5	0.241891	39.5	0.281927	38	0.34726	30	0.63276
P37547	Ribonuclease M5 OS=Bacillus subtilis (strain 168) GN=rnmV PE=1 SV=1	20659	67	0.18691															28	0.000612
P46918	Minor teichoic acid biosynthesis protein GgaB OS=Bacillus subtilis (strain 168) GN=ggaB PE=3 SV=1	107090	66.6667	0.0261337	187	0.0201538	118.333	0.0161796	171.667	0.00838305	191.333	0.0128785	119	0.0245693	131	0.0281867	126.333	0.0346329	70.6667	0.0494563	102	0.40391
P11065	HTH-type transcriptional regulator Hpr OS=Bacillus subtilis (strain 168) GN=hpr PE=1 SV=1	23696	66.5	0.053195	101.5	0.0125512	31.6667	0.011709	44.3333	0.0150126	66	0.0414955	79	0.04233	90	0.04368	77	0.0566378	177	0.13101	88.5	0.639855
P71032	Small, acid-soluble spore protein P OS=Bacillus subtilis (strain 168) GN=sspP PE=2 SV=1	5426	66	225.479	80	61.72	37.5	16.7779
O32294	Response regulator aspartate phosphatase G OS=Bacillus subtilis (strain 168) GN=rapG PE=2 SV=1	42815	66	0.05272			130	0.0193641	106	0.0147486	44	0.0355896	84.6667	0.0261589	79	0.0442757	90	0.0402982	57.5	0.0912277
O34784	Uncharacterized membrane protein YobI OS=Bacillus subtilis (strain 168) GN=yobI PE=4 SV=1	140533	66	0.10261	37	0.33481	109	0.0582897	92.3333	0.0308154	112.333	0.157834	106	0.0363487	72	0.055629	111	0.0578693	93.5	0.0379995	243	0.33951
P16655	Cell division protein DivIB OS=Bacillus subtilis (strain 168) GN=divIB PE=1 SV=1	30148	66	0.01204	781	0.02725	193	0.009891	164.5	0.0147204	26	0.05617	112.5	0.0456782	47	0.15581	19	0.101609
O07919	Spore coat protein F-like protein YraG OS=Bacillus subtilis (strain 168) GN=yraG PE=3 SV=1	9197	66	5.71601	214	69.7946	45	10.03	591	26	51	9.97301
O32117	NADH dehydrogenase-like protein YutJ OS=Bacillus subtilis (strain 168) GN=yutJ PE=3 SV=2	39582	66	0.069209	123.667	0.0765496	143	0.0725309	72.6667	0.0591807	149.667	0.0507845	70.6667	0.0625838	49	0.073448	76.5	0.0864903	69	0.0983951	170	0.756465
O31678	NADPH-dependent 7-cyano-7-deazaguanine reductase OS=Bacillus subtilis (strain 168) GN=queF PE=1 SV=1	19362	66	0.0708256	85	0.04618	66	0.00290822	69.5	0.0333635	30	0.02547	46	0.03061	15.5	0.0555748	66.5	0.0509998	41	0.264629	20	0.88345
P71067	L-lactate permease OS=Bacillus subtilis (strain 168) GN=lutP PE=1 SV=2	59724	65.6667	0.0740238	120	0.0344934	138	0.0408722	164.667	0.0204301	124.667	0.0387845	67.3333	0.0138682	184	0.0675657	122	0.10893	163	0.0782688	62	0.10271
O34691	Putative niacin/nicotinamide transporter NaiP OS=Bacillus subtilis (strain 168) GN=naiP PE=1 SV=1	43681	65.5	0.0783893	33.5	0.0380253	51	0.03882	57	0.0279867	80	0.06931	125	0.17591	66.5	0.232944	63.6667	0.28501	173	0.52851	133	1.05988
C0H432	Uncharacterized protein YoyE OS=Bacillus subtilis (strain 168) GN=yoyE PE=4 SV=1	4677	65	34.7751	73.5	109.969	39	15.71	51	7.56701
O31461	Branched-chain-amino-acid transaminase 1 OS=Bacillus subtilis (strain 168) GN=ilvE PE=1 SV=1	39651	65	1.7e-05	109	0.000292559	173.667	0.00462582	99.3333	0.0295294	188	0.013356	143.667	0.0275179	122	0.0508399	326.333	0.0493709	286.333	0.164691	188.333	0.96373
O32125	Acid sugar phosphatase OS=Bacillus subtilis (strain 168) GN=yutF PE=1 SV=1	27936	65	0.311884	139.667	0.421921	139.333	0.200241	142.667	0.205331	200	0.218058	175	0.270538	181	0.309725	148.667	0.262378	86.3333	0.283196	251	1.39701
P37573	DNA integrity scanning protein DisA OS=Bacillus subtilis (strain 168) GN=disA PE=1 SV=1	40711	65	0.12361	130.333	0.222874	128	0.0910816	87.5	0.0835614	164.5	0.0824628	131	0.136152	130.333	0.177928	183	0.203604	158.333	0.27869	67	0.59401
P31845	Stage V sporulation protein AF OS=Bacillus subtilis (strain 168) GN=spoVAF PE=3 SV=4	55437	64.5	62.6569	114.333	58.0082	92	31.09	86	54.7419			92.5	113.397	36	24.5123	68.6667	62.5908	67	56.75	41	33.9
P40746	Protein-glutamine gamma-glutamyltransferase OS=Bacillus subtilis (strain 168) GN=tgl PE=1 SV=2	28278	64.5	84.8234	126	41.6816	109.333	74.3325	96	108.588	62.3333	126.734	130.667	44.9723	84	14.8986	196	8.04623	79.3333	78.2775	36	20.91
O31509	Probable transcriptional regulatory protein YeeI OS=Bacillus subtilis (strain 168) GN=yeeI PE=3 SV=3	26295	64.5	0.189129	88.5	0.114203	22.5	0.0441802	63.6667	0.103297	94.5	0.0950273	62	0.138909	121.5	0.144974	602	0.19231	28	0.18631	114	0.95516
P17620	Riboflavin biosynthesis protein RibBA OS=Bacillus subtilis (strain 168) GN=ribBA PE=3 SV=1	44094	64	0.173772	219	0.195698	293.5	0.0913896	188	0.082589	247	0.162113	176.667	0.175355	209.667	0.289263	164.667	0.192514	82	0.225612	220	0.877064
P37104	UPF0122 protein YlxM OS=Bacillus subtilis (strain 168) GN=ylxM PE=3 SV=1	13154	64	0.195587	147	0.197024	104.333	0.113824	88.3333	0.124336	64.6667	0.137098	59.5	0.163763	55	0.238316	49.6667	0.236715	52	0.331766	146.5	0.734228
P36946	D-ribose pyranase OS=Bacillus subtilis (strain 168) GN=rbsD PE=1 SV=1	14217	64	6.70756	260	6.10801	134.5	2.77174	76.3333	3.72924	140.5	4.3185	91.6667	4.51988	149	5.17528	160	4.59332	116.667	5.59716	104	16.5763
O05236	Uncharacterized HTH-type transcriptional regulator YugG OS=Bacillus subtilis (strain 168) GN=yugG PE	18747	64	0.0518014	75	0.04833	120	0.0144739	37	0.0372782	104.667	0.017284	87	0.0408119	31.5	0.0702273	100.333	0.148699	75	0.275346	55.5	1.21305
P42305	ATP-dependent RNA helicase DbpA OS=Bacillus subtilis (strain 168) GN=dbpA PE=1 SV=2	54014	64	0.142102	73	0.74701	22	0.37761	44.5	0.491196	108	0.61961	68.5	0.56071	59	0.49081	73.5	0.695279	36	0.97571
O07521	3'-5' exoribonuclease YhaM OS=Bacillus subtilis (strain 168) GN=yhaM PE=1 SV=1	35663	63.5	0.00214401	280.667	0.0115357	404.667	0.0085164	421	0.0150282	322.333	0.0203536	313.667	0.0406517	191.667	0.0567356	229.667	0.0593981	192	0.116704	200.333	0.686909
O32065	Uncharacterized protein YtzB OS=Bacillus subtilis (strain 168) GN=ytzB PE=4 SV=1	11658	63	0.63661	69.5	0.326667	119	0.221709	90	0.297006	61	0.22751			59.5	0.298025	27	0.36331	119	0.57261	167	0.67551
O34932	Dephospho-CoA kinase OS=Bacillus subtilis (strain 168) GN=coaE PE=3 SV=1	21998	63	1.25401			31.5	0.495881	41	0.432903	57	0.90431	32.5	0.487699	34	0.33621	33	0.518574	67	0.64467	87	1.01925
P37955	Transcriptional regulator SplA OS=Bacillus subtilis (strain 168) GN=splA PE=4 SV=1	9203	63	49.37	46	26.66
Q45069	Uncharacterized protein YnfE OS=Bacillus subtilis (strain 168) GN=ynfE PE=1 SV=1	10235	63	0.22841	62	0.24391	60	0.75951
A3F3G7	Indole-3-glycerol phosphate synthase OS=Bacillus subtilis GN=trpC PE=3 SV=1	27902	63	0.0263084	95.5	0.00974657	146.667	0.000622725	107.333	0.00698154	128	0.00600253	89.3333	0.0509306	213.5	0.136738	289.333	0.120238	234	0.218838	150	0.987734
P33189	Uncharacterized aminotransferase YhxA OS=Bacillus subtilis (strain 168) GN=yhxA PE=3 SV=4	49846	63	0.0300369	161.5	0.0213702	121.667	0.0147759	71	0.0283634	100.667	0.031739	98.5	0.0356362	100.667	0.057854	66.6667	0.0699208	96	0.053684	75	0.15919
P39116	Pectate lyase OS=Bacillus subtilis (strain 168) GN=pel PE=1 SV=1	45472	63	20.34	18	10.92							44	25.75			33	5.46301	61	17.05	189.333	16.1026
P37556	Uncharacterized protein YabN OS=Bacillus subtilis (strain 168) GN=yabN PE=4 SV=1	56072	62.6667	0.282491	105.667	0.267361	138.667	0.144566	168.333	0.157188	106.333	0.15189	159.667	0.204735	148.333	0.192416	138.333	0.18652	96	0.2701	100	0.941352
Q45585	ECF RNA polymerase sigma factor SigW OS=Bacillus subtilis (strain 168) GN=sigW PE=1 SV=1	21698	62.5	0.14941	75	0.135293	42	0.11901	78	0.11711	107	0.07866	63	0.0988402	67	0.12431	42	0.12321	29.5	0.0921693
P24501	Flagellar basal-body rod protein FlgC OS=Bacillus subtilis (strain 168) GN=flgC PE=3 SV=1	16246	62	0.02111			22	0.000822	52	0.002608	67	0.01202
P06533	HTH-type transcriptional regulator SinR OS=Bacillus subtilis (strain 168) GN=sinR PE=1 SV=1	12978	61.5	0.373624	62	0.329449	25	0.184548	41.5	0.255814	27.5	0.257397	42	0.34951	16	0.48571	74	0.499494	61.5	0.659906
O34484	Methionine aminopeptidase 2 OS=Bacillus subtilis (strain 168) GN=mapB PE=1 SV=1	27193	61	21.0768	80	2.65544	267	0.235429	199.667	0.180504	313	0.205466	187.667	0.207745	334	0.198522	189.333	0.251774	108	0.293213	327	0.856335
P70994	2-hydroxymuconate tautomerase OS=Bacillus subtilis (strain 168) GN=ywhB PE=1 SV=3	7139	61	0.15448	108.667	0.138802	30	0.0697538	347	0.28761	51	0.33061	112	0.218109					43	0.54651	140.5	1.43522
P96723	Putative antitoxin YwqK OS=Bacillus subtilis (strain 168) GN=ywqK PE=1 SV=1	18204	61	0.281408	183	0.08886	130	0.0748259	132.5	0.0740703	101	0.09763	110	0.0953585	108.5	0.0988557	70	0.07789
O31630	Uncharacterized protein YjcH OS=Bacillus subtilis (strain 168) GN=yjcH PE=4 SV=1	27899	60.5	0.0964449	206.667	0.0914128	342.667	0.0354472	196	0.0498426	157	0.0777066	130.667	0.087402	89.3333	0.100638	148.667	0.14121	72.5	0.170708	146.5	0.754506
P39153	Threonylcarbamoyl-AMP synthase OS=Bacillus subtilis (strain 168) GN=ywlC PE=1 SV=1	36985	60	0.99251	49	1.03001	170	0.287302	104	1.99582	45	0.265818	61	0.214683	21.5	0.00516598	26	0.358827	40	0.72691	39	1.14608
P45914	Uncharacterized protein YqaR OS=Bacillus subtilis (strain 168) GN=yqaR PE=4 SV=2	18101	60	0.03717	112.5	0.0335232	100.333	0.0187157	37	0.185179	54	0.0165326	59	0.0382692	58.3333	0.0224939	66.3333	0.0153388	61	0.0236917	72	0.0923984
P50836	Uncharacterized protein YpqA OS=Bacillus subtilis (strain 168) GN=ypqA PE=3 SV=1	16315	60	31.22			17	1033	71	86.54							46	82.88	45	116.336
O07532	Peptidoglycan endopeptidase LytF OS=Bacillus subtilis (strain 168) GN=lytF PE=1 SV=2	51363	60	0.0111785	47	0.00533545	121.667	0.0120352	89.6667	0.0075119	64.3333	0.0121839	105	0.013436	114.667	0.29412	133.667	1.06198	147	0.0483435	83.5	0.412903
P39579	D-alanine--poly(phosphoribitol) ligase subunit 2 OS=Bacillus subtilis (strain 168) GN=dltC PE=1 SV=1	9002	60	0.10071	113.5	0.0687012	36	0.02076	77	0.0339062	113	0.0276118	85.5	0.0412954	84.5	0.059127	63.5	0.0584784	46	0.0728169	75	0.281726
P54574	Ferric uptake regulation protein OS=Bacillus subtilis (strain 168) GN=fur PE=1 SV=2	17415	60	0.163124	64	0.256801	46.5	0.0922516	97.5	0.0887752	66.3333	0.0845283	99.5	0.190987	120.5	0.21748	209.333	0.317848	166	0.390507
P54532	Probable butyrate kinase OS=Bacillus subtilis (strain 168) GN=buk PE=3 SV=2	39739	59.5	0.153804	85.5	0.0311318	114	0.0982597	79.6667	0.195698	54.3333	0.167303	96	0.209863	54.3333	0.246802	132.667	0.0630324	51.3333	0.045974	137	0.7659
O34842	Putative hydrolase MhqD OS=Bacillus subtilis (strain 168) GN=mhqD PE=2 SV=1	22418	59	1.24801	226	0.49761	57.5	0.235483	103.333	0.341517	83.3333	0.315514	72.5	0.538772	71.3333	0.47919	146	0.42236	92.5	0.423764	32	0.44281
O34859	Non-homologous end joining protein Ku OS=Bacillus subtilis (strain 168) GN=ku PE=2 SV=1	35044	59	124	163.333	25.2182	137.667	68.1047	70.6667	57.0408	65	27.79
P94420	Uncharacterized ABC transporter ATP-binding protein YclP OS=Bacillus subtilis (strain 168) GN=yclP P	28456	58	0.0243573	50.5	0.016365	83.5	0.0134539	85	0.0138672	63	0.0315	100.5	0.0459805	84	0.0562033	45	0.0494575	115	0.19151
P96615	UPF0699 transmembrane protein YdbS OS=Bacillus subtilis (strain 168) GN=ydbS PE=3 SV=1	18107	58	0.145641	202.667	0.168072	273.333	0.103585	268.333	0.0983345	282.333	0.117001	249.333	0.123798	233	0.12587	152.667	0.141721	53.5	0.189677	180.667	0.329218
Q01464	Septum site-determining protein MinD OS=Bacillus subtilis (strain 168) GN=minD PE=1 SV=1	29389	58	0.10717	72.6667	0.111003	81.6667	0.0692382	110.333	0.0643814	168	0.0612974	90	0.0971061	162.333	0.134961	56	0.110004	61	0.185079	67.5	0.770938
P24502	Flagellar hook-basal body complex protein FliE OS=Bacillus subtilis (strain 168) GN=fliE PE=3 SV=1	11568	58	0.02325	22	0.06611	45	0.000721									16	0.000167
P26902	D-aminopeptidase OS=Bacillus subtilis (strain 168) GN=dppA PE=1 SV=3	30139	58	1.31801	148.333	1.84606	69.5	0.108757	127.5	0.188254	123	0.234971	82.3333	0.193049	33.5	0.374976	85.6667	0.350297	40	0.329236	33	0.220374
O06974	Gluconeogenesis factor OS=Bacillus subtilis (strain 168) GN=mgfK PE=3 SV=1	34666	58	0.100358	35	0.08075	110.667	0.081796	154	0.0722927	49.6667	0.0847882	65.3333	0.112321	54	0.137265	56	0.17731	51	0.46861
ENSEMBL:ENSBTAP00000038253		63355	58	461.3	34	96.82			71.5	95.6563			41	74.56	76	27.5883	103	1821	67	20.19
O31661	Sporulation kinase E OS=Bacillus subtilis (strain 168) GN=kinE PE=1 SV=1	85459	58	0.02642	269	0.001518	141.5	0.00500672	115.333	0.010884	106.333	0.00739766	134.333	0.00233094	148	0.0133625	153	0.0628053	45	0.002706	63	0.14741
O34507	Serine/threonine-protein kinase PrkC OS=Bacillus subtilis (strain 168) GN=prkC PE=1 SV=1	71821	58	0.315892	89	0.21271	111.333	0.216746	73.5	0.158081	122	0.195574	89	0.136297	127	0.230845	70.5	0.228201	63.6667	0.309162	170.5	0.726569
O34928	Peptidoglycan-N-acetylmuramic acid deacetylase PdaA OS=Bacillus subtilis (strain 168) GN=pdaA PE=1 S	30052	58	51.62	109	18.86	78	13.75	56.6667	4.84768	73	50.67	102.5	165.297	26	87.94	33	11.4869
P39815	Methylenetetrahydrofolate--tRNA-(uracil-5-)-methyltransferase TrmFO OS=Bacillus subtilis (strain 168	48034	58	0.18461	49	0.17899	95	0.105302	151.5	0.140598	86.6667	0.126983	99.3333	0.150397	61	0.264939	123.333	0.213658	164.5	0.296914
P94352	Uncharacterized protein YxjI OS=Bacillus subtilis (strain 168) GN=yxjI PE=3 SV=1	18812	58	0.15011	51	0.140665	62.5	0.0731217			64.5	0.0939249	40	0.13041	28.5	0.144682	72	0.0938857	45	0.11261	59	0.18991
P94549	Probable enoyl-CoA hydratase OS=Bacillus subtilis (strain 168) GN=fadB PE=2 SV=1	27537	58	1.15714	121	1.06001	55.5	0.688613	107	0.57641	30.5	0.590769	38	0.66531	79.5	0.84069	109.667	1.10471	68	1.01338	71	0.444182
P94568	3-isopropylmalate dehydratase small subunit OS=Bacillus subtilis (strain 168) GN=leuD PE=3 SV=1	23005	57.5	0.0095317	154.5	0.00724284	70.3333	0.00587228	70.6667	0.00471078	215.333	0.00786462	149.667	0.0306281	243	0.0456944	118.667	0.0539595	137	0.123364	358	0.692914
O31824	Oligoribonuclease NrnB OS=Bacillus subtilis (strain 168) GN=nrnB PE=1 SV=1	46418	57.5	71.7298	338	253.95	51	10.22	62.3333	63.4729	60	35.5135	93	14.24	296	64.0111	53.5	124.886	33	98.45	353	126.2
O32156	Uncharacterized ABC transporter extracellular-binding protein YurO OS=Bacillus subtilis (strain 168)	47996	57	0.01402	97	0.01669	62.5	0.0126046	111.5	0.0396286	63	0.329402	26.5	0.765228	53	2.4226	71.3333	0.0625374	70	14.11	54	0.05695
P39788	Endonuclease III OS=Bacillus subtilis (strain 168) GN=nth PE=3 SV=1	24982	57	0.14641							18	0.06723							36	0.31831
Q05470	Polyketide synthase PksL OS=Bacillus subtilis (strain 168) GN=pksL PE=1 SV=3	505864	57	0.02941	87.5	0.57916	118.667	0.0576747	91.6667	0.00602143	43.6667	0.0249251	103.667	0.0247234	113	0.0162301	104.333	0.0450695	54	0.0110301	78.5	0.073227
O31838	Uncharacterized protein YozI OS=Bacillus subtilis (strain 168) GN=yozI PE=4 SV=1	13937	57	0.04311			81	0.04043	31	0.03023	43.5	0.459803	27	0.08001			27	0.09608
P54478	UPF0750 membrane protein YqfU OS=Bacillus subtilis (strain 168) GN=yqfU PE=3 SV=2	32497	57	0.08625
P36949	Ribose import binding protein RbsB OS=Bacillus subtilis (strain 168) GN=rbsB PE=3 SV=2	32209	56	0.567498	100.5	0.587578	85.5	0.238166	93	0.186421	96.6667	0.202994	106	0.356581	79.5	0.330718	90.3333	0.375018	89	0.44671	21	0.35541
P46347	Endoribonuclease YbeY OS=Bacillus subtilis (strain 168) GN=ybeY PE=3 SV=3	17745	56	0.61794	92	1.08961	70	0.22871	31	0.57841			85	0.56031	38	0.489128	36	0.32091
O34635	Probable L-serine dehydratase, beta chain OS=Bacillus subtilis (strain 168) GN=sdaAB PE=3 SV=1	23802	56	0.03638	46	46.0858	36	0.058	16	0.009826			70.5	1.57869	72	0.11261	48.5	0.0789818			14	0.05312
P37967	Para-nitrobenzyl esterase OS=Bacillus subtilis (strain 168) GN=pnbA PE=1 SV=2	53954	56	0.155481	96.3333	0.314001	86.6667	0.195145	132.333	0.149074	140.667	0.135448	88.3333	0.212698	165	0.169141	111	0.170243	58	0.153429	85	0.17601
P38050	Penicillin-binding protein 1F OS=Bacillus subtilis (strain 168) GN=pbpF PE=2 SV=2	79215	56	5.84701	63	8.14301	69	3.72326	30	4.37401	40	4.08101	28.3333	6.24946	90	4.09108
P12011	Gluconokinase OS=Bacillus subtilis (strain 168) GN=gntK PE=3 SV=1	57134	55.6667	0.155907	66.5	0.147811	199	0.154129	117.667	0.0819145	86.3333	0.105259	105	0.223895	88.3333	0.404468	177	0.138247	39.3333	0.181708	124.667	0.942078
O34442	Magnesium transporter MgtE OS=Bacillus subtilis (strain 168) GN=mgtE PE=3 SV=1	50812	55.6667	0.0507362	138.5	0.0910904	165	0.058535	225.5	0.0602907	146	0.103527	80	0.110758	126.667	0.176543	196.667	0.245199	129.5	0.343933	455.5	1.18054
C0SPB4	Uncharacterized ABC transporter ATP-binding protein YhaQ OS=Bacillus subtilis (strain 168) GN=yhaQ P	33835	55.5	0.0662013	122	0.07397	148	0.0327135	214	0.029229	106	0.0359063	205.5	0.0406202	127.667	0.0473139	118	0.0624933	81	0.0649704	113	0.229087
P51834	Chromosome partition protein Smc OS=Bacillus subtilis (strain 168) GN=smc PE=1 SV=3	135432	55.3333	0.0384972	93	0.0463267	173.667	0.0167163	113.333	0.0171095	68.3333	0.0114171	62	0.0342059	86	0.0290845	93	0.0377969	68.6667	0.0987602	78	0.929965
Q7WY59	Small, acid-soluble spore protein G OS=Bacillus subtilis (strain 168) GN=sspG PE=1 SV=3	5265	55	295.847	52	141.48	40.6667	99.6023	55	122.201	29	538.3	29	538.3			186	26.44	49	44.53
O34405	Uncharacterized protein YkzD OS=Bacillus subtilis (strain 168) GN=ykzD PE=4 SV=1	5410	55	126.8	93	133.2
P35908		66111	55	6.78601	188.5	0.59186	62	39.47	85	5.27544	135	10.6212	98	89.13	82	14.31
C0H405	Uncharacterized protein YkzS OS=Bacillus subtilis (strain 168) GN=ykzS PE=4 SV=1	7584	55	0.05113							19	0.01854	53	0.0805					35	0.06015
O06724	Uncharacterized protein YisK OS=Bacillus subtilis (strain 168) GN=yisK PE=2 SV=1	33125	55	0.131721	127.5	0.154619	137.667	0.0708056	79.3333	0.1055	116.5	0.138696	90.3333	0.128172	114.333	0.143267	101.333	0.140155	88	0.144032	124	0.504809
O32127	Uncharacterized protein YutD OS=Bacillus subtilis (strain 168) GN=yutD PE=1 SV=2	10915	55	0.105929	59.5	0.0959706	53	0.0236339	42	0.0500502	41	0.12441	38	0.118846	63	0.15441	104.5	0.14913	51	0.25371
P37944	Shikimate kinase OS=Bacillus subtilis (strain 168) GN=aroK PE=3 SV=2	21906	55	0.117839	108.5	0.10063	90	0.04082	99	0.0743499	73	0.122043	48.5	0.158359			71	0.260702	57.5	0.344423	124	1.76201
Q08352	Alanine dehydrogenase OS=Bacillus subtilis (strain 168) GN=ald PE=1 SV=1	39658	55	0.20401	136	0.193876	140	0.359172	125.333	0.34694	480.667	3.96072	945.333	8.25758	1437.33	17.6327	2311.67	27.6488	2083	50.5329	3693	101.824
O32187	Uncharacterized protein YusU OS=Bacillus subtilis (strain 168) GN=yusU PE=4 SV=1	11272	54.5	0.171446	75.5	0.210801	74	0.07779	79.5	0.064838	57.3333	0.0716704	25.5	0.105661			21	0.008286	16	0.68901	27	0.23251
P94520	Sigma-w pathway protein YsdB OS=Bacillus subtilis (strain 168) GN=ysdB PE=2 SV=1	15562	54	0.134848	78	0.14751	77.5	0.0843576	46.6667	0.0693484	33	0.06962	50.6667	0.142922	41.3333	0.125102	63.3333	0.180873	33	0.17841
O32082	Uncharacterized membrane protein YubF OS=Bacillus subtilis (strain 168) GN=yubF PE=4 SV=1	10003	54	0.01604	52.5	0.00823221	86.5	0.00260196	27	0.00184946	48	0.00260678					48	0.0012449	32	0.0096221
P23477	ATP-dependent helicase/deoxyribonuclease subunit B OS=Bacillus subtilis (strain 168) GN=addB PE=1 SV	134559	54	0.06994	81	0.07366	45	0.0397757	32.5	0.0327182	55	0.0264	79	0.115553	44	0.1033	71	0.401834			95	0.948782
P40750	Penicillin-binding protein 4 OS=Bacillus subtilis (strain 168) GN=pbpD PE=1 SV=2	70615	54	0.08678	92	0.145037	171	0.0474367	128	0.196214	52.6667	32.765	167	0.0545261	62	0.136453	78	0.060543	157.5	0.105456	64.5	0.619674
O34779	Protein phosphatase PrpC OS=Bacillus subtilis (strain 168) GN=prpC PE=3 SV=1	27655	54	0.238184	87.5	0.483499	71.6667	0.0653726	51	0.229875	90.3333	0.217634	69.5	0.191883	56	0.163404	61.3333	1.00306	60	0.185171	78.5	0.752623
P39759	Putative gamma-glutamylcyclotransferase YkqA OS=Bacillus subtilis (strain 168) GN=ykqA PE=1 SV=1	31637	54	0.05735	53	0.0631872	51	0.01637	57	0.29501	59	0.051094	131	0.03004
P54516	Uncharacterized protein YqhR OS=Bacillus subtilis (strain 168) GN=yqhR PE=4 SV=1	20146	53.5	75.0765	49.5	239.099	56.5	74.2321	41.5	189.918			44	210.5	47	15.89	49	149.4			50	42.41
O34542	Uncharacterized protein YflK OS=Bacillus subtilis (strain 168) GN=yflK PE=3 SV=1	24819	53	0.0270405	69.3333	0.0284366	46.5	0.00580804	56	0.006879	80	0.009304	52.3333	0.270376	120	0.0211951	46	0.0286392			23	0.22781
P24138	Oligopeptide transport system permease protein OppB OS=Bacillus subtilis (strain 168) GN=oppB PE=2 S	34049	53	0.20301			115	0.17851	44	0.21901	48	0.27311	107	0.24131	116	0.04345	204.5	0.40464	65.5	0.542706	194	1.21082
P70996	Uncharacterized protein YwhD OS=Bacillus subtilis (strain 168) GN=ywhD PE=4 SV=1	19442	53	0.25731	15	0.14451	174	0.09619	51.5	0.0899469	75	0.09419	61.5	0.119306	63	0.14661	76	0.172588	67	0.217574	135	0.54951
O31714	1-phosphofructokinase OS=Bacillus subtilis (strain 168) GN=fruK PE=3 SV=1	32771	53	2.20546	61.5	4.05059	33.5	1.3285	30	2.90901	64	1.95947	82	1.68601	97	2.26706	65.5	1.97743	46.6667	5.58317	241	8.21948
P96503	Flagellar assembly factor FliW OS=Bacillus subtilis (strain 168) GN=fliW PE=1 SV=1	16157	53	0.21171	72.5	0.134549	99.3333	0.0773991	63.3333	0.0766461	67.3333	0.0777803	93.6667	0.0864739	75	0.109912	101.333	0.100023	91	0.09842	90.5	0.598608
Q7WY65	Small, acid-soluble spore protein M OS=Bacillus subtilis (strain 168) GN=sspM PE=1 SV=1	3722	52.6667	128.139	69.3333	35.0153	62	26.6816	46	78.87									17	0.09912
P55342	Putative cysteine ligase BshC OS=Bacillus subtilis (strain 168) GN=bshC PE=1 SV=3	62629	52.6667	0.219129	249.333	0.205864	230.667	0.128169	283.667	0.100944	120.667	0.125038	238.333	0.115722	224.667	0.136412	200.667	0.149261	127.667	0.190586	233.333	0.787982
P42411	Serine/threonine-protein kinase RsbT OS=Bacillus subtilis (strain 168) GN=rsbT PE=1 SV=1	14338	52.5	0.147133			48	0.09145	60.5	0.0644404	59.5	0.0637912	62.5	0.107099	33	0.10951	47.5	0.140111
O07587	Putative aspartate aminotransferase YhdR OS=Bacillus subtilis (strain 168) GN=yhdR PE=3 SV=1	43860	52.3333	0.0653101	96	0.0398541	103.667	0.0359843	104.333	0.0356298	229	0.0415668	178	0.0497336	70.3333	0.0775289	145.667	0.0722837	118.667	0.121466	188	0.696342
Q01625	Membrane protein insertase MisCA OS=Bacillus subtilis (strain 168) GN=misCA PE=1 SV=2	29501	52	0.164218	77.5	0.158404	114.5	0.0872169	91.6667	0.0815434	69.6667	0.092437	73	0.120809	53	0.139285	88.6667	0.180301	50.3333	0.204559	64	1.11801
P39752	Flagellar hook-basal body complex protein FlhO OS=Bacillus subtilis (strain 168) GN=flhO PE=3 SV=2	29411	52	0.00471454			104	0.01344	121	0.0472843	21.5	0.0607485			22.5	0.0190937	26	0.0212234	54	0.0467485	43	0.30071
O34469	Putative ATP-dependent helicase YeeB OS=Bacillus subtilis (strain 168) GN=yeeB PE=3 SV=2	68085	52	0.0213	114	0.03019	106	0.0093247	78.3333	0.0100092	126	0.0111319	104.5	0.0201048	49.3333	0.122164	98	0.008783	45	0.01769	61.5	0.809918
O05413	Probable nitronate monooxygenase OS=Bacillus subtilis (strain 168) GN=yrpB PE=3 SV=1	38043	52	0.00310031	69.3333	0.00712213	73.5	0.00528797	103	0.01243	38.3333	0.0537646	80.3333	0.0566207	46.5	0.0766153	60.5	0.118932	58	0.167625
O31751	Isoprenyl transferase OS=Bacillus subtilis (strain 168) GN=uppS PE=3 SV=1	29757	52	0.09533	87.5	0.0885791	90.5	0.0483441	94.5	0.0396585	56.3333	0.0549935	84	0.0676419	97.3333	0.0376835	101.333	0.0644131	105	0.128572	95.5	0.742202
O32175	Uncharacterized protein YusI OS=Bacillus subtilis (strain 168) GN=yusI PE=3 SV=1	13897	52	0.15071	49.3333	0.327709	111.5	0.0642388	98.3333	0.0979934	81	0.15711	71	0.299854	90.5	0.107018	83.3333	0.0786033	75.3333	0.134784	68.5	0.580848
O32229	Uncharacterized oxidoreductase YvaG OS=Bacillus subtilis (strain 168) GN=yvaG PE=3 SV=1	28990	52	0.192606	30.5	0.144514	68.5	0.190989	96	0.778766	62.5	0.872229	44	0.177297	48	1.81375	75	1.62473	84.5	0.533111	43	0.926878
Q797E6	Intracellular iron chaperone frataxin OS=Bacillus subtilis (strain 168) GN=fra PE=1 SV=1	14406	52	0.20581	26	0.22541			62	0.08971	32	0.09476	45	0.09032			75.5	0.124798
O31616	Glycine oxidase OS=Bacillus subtilis (strain 168) GN=thiO PE=1 SV=1^Atr|A0A0A1MD13	40914	51.5	0.0675211	174.333	0.0183659	157.333	0.0270666	266.333	0.0117811	577	0.00720526	410.667	0.0100524	541	0.0193613	244.333	0.0235121	102	0.0847846	834.5	0.798846
Q45535	Inner spore coat protein H OS=Bacillus subtilis (strain 168) GN=cotH PE=1 SV=2	42785	51.5	110.788	18	198.17					66	95.67	23	23.36	23.5	8.03212	29	170.16
P37484	Cyclic-di-AMP phosphodiesterase GdpP OS=Bacillus subtilis (strain 168) GN=gdpP PE=1 SV=1	74281	51.5	0.236463			96	0.15431	15	0.000863					54.5	0.221898	31	30.1163	23	0.35811
P96608	Putative acyl-CoA dehydrogenase YdbM OS=Bacillus subtilis (strain 168) GN=ydbM PE=2 SV=1	42117	51.3333	0.197374	97.6667	0.159258	195.333	0.0191536	192	0.07306	77	0.0925644			65.5	0.114934	36	0.15621	50.6667	0.275065	110.5	1.01461
O31723	Uncharacterized ABC transporter ATP-binding protein YlmA OS=Bacillus subtilis (strain 168) GN=ylmA P	29681	51.3333	0.0165434	193	0.0167037	226.333	0.00622707	113	0.00871832	155.667	0.00847595	253	0.029549	118.667	0.0155614	177.667	0.0393097	70.3333	0.0944144	417.5	0.52648
O31636	Uncharacterized protein YjcN OS=Bacillus subtilis (strain 168) GN=yjcN PE=3 SV=1	11938	51	0.0991	41	0.09938	51	0.07392	50	0.0672782	240	0.07616	39	0.10981	34	0.07785	46.6667	0.0919391	70	0.10331	283	0.29981
O31681	Spore protein YkvP OS=Bacillus subtilis (strain 168) GN=ykvP PE=2 SV=1	46265	51	13.03	46	13.2569	81	30.32			50	56.06	86.5	30.5023	72.5	31.6061	71	85.618	65	87.85
O34617	Probable dual-specificity RNA methyltransferase RlmN OS=Bacillus subtilis (strain 168) GN=rlmN PE=3	41544	51	0.28131			67.5	0.103845	91.6667	0.15051	62	0.13971	55	0.207896	62.5	0.186318	55.5	0.160394			44.5	0.984711
Q03223	50S ribosomal protein L31 OS=Bacillus subtilis (strain 168) GN=rpmE PE=1 SV=1	7436	51	0.0914495	100	0.0540018	265.333	0.0370589	422.333	0.0237673	108	0.0452789	352	0.044897	85.6667	0.0636063	91	0.0623985	57.3333	0.151108	486	0.903197
P39740	Flagellar protein FliT OS=Bacillus subtilis (strain 168) GN=fliT PE=3 SV=1	13527	51	0.000922	75	0.00355987	89	0.00499487	80.5	0.00307216	53	0.02377	81	0.00610911	75	0.00168347	84	0.148461
P39846	Plipastatin synthase subunit B OS=Bacillus subtilis (strain 168) GN=ppsB PE=1 SV=1	289982	50.5	0.00668822	211	0.00627182	97.3333	0.00950039	81.6667	0.0180723	130	0.0148494	82.3333	0.0123448	87.3333	0.0259325	46.5	0.0210267	39	0.01641	64	0.06877
P37524	Nucleoid occlusion protein OS=Bacillus subtilis (strain 168) GN=noc PE=1 SV=1	32773	50.5	0.0299804	185	0.017845	157.333	0.00775908	165.333	0.00845597	81.3333	0.0429477	135.667	0.0712719	76.3333	0.0638575	170.333	0.0983953	133	0.200592	114	0.803168
P35164	Sensor histidine kinase ResE OS=Bacillus subtilis (strain 168) GN=resE PE=1 SV=1	66729	50.5	0.150395	75.5	0.1791	43	0.108256	202	0.0325463	50	0.10457	83	0.140018	61.5	0.134228	49	0.13504	73.5	0.15386	117	0.37651
P21478	30S ribosomal protein S21 OS=Bacillus subtilis (strain 168) GN=rpsU PE=1 SV=3	6824	50	0.0679893	92	0.0524543	77.3333	0.0326309	73.6667	0.0463225	61.3333	0.0621384	86.6667	0.0851545	92.3333	0.121817	102	0.106129	70.3333	0.178796	119.667	1.06442
Q6IFZ6		61379	50	0.13961							20	0.05464	17	0.05056			37	0.03164
O05241	UPF0053 protein YugS OS=Bacillus subtilis (strain 168) GN=yugS PE=3 SV=2	48872	50	0.20641													30	17.4	21	3.17101
O06010	Spore coat protein F-like protein YraD OS=Bacillus subtilis (strain 168) GN=yraD PE=3 SV=1	11273	50	35.17	165.5	64.4622	110	226.213	69.6667	130.699	105	479.3
O31446	Uncharacterized protein YbfF OS=Bacillus subtilis (strain 168) GN=ybfF PE=4 SV=1	35285	50	1065	122	0.0555504	100.333	0.0191207	92	0.0777311			115	60.388	73	0.058535	70	0.13661	29	28870
P37560	Uncharacterized protein YabR OS=Bacillus subtilis (strain 168) GN=yabR PE=3 SV=1	14185	49.3333	0.120607	66.3333	0.149174	62	0.101354	79.5	0.0760623	62.6667	0.132184	90.3333	0.132123	48	0.137727	93.3333	0.191705	65.3333	0.241178	62.6667	1.10723
P12875	50S ribosomal protein L14 OS=Bacillus subtilis (strain 168) GN=rplN PE=1 SV=1	13143	49.3333	0.100231	107	0.110996	130.333	0.0657033	136.333	0.0645152	131.667	0.0674961	100.333	0.0845639	71	0.102213	93.3333	0.102027	46.6667	0.149532	148.667	0.894555
P39816	Putative PTS system glucosamine-specific EIICBA component OS=Bacillus subtilis (strain 168) GN=gamP	68102	49.3333	0.0103352	97	0.00914672	122	0.00862426	70	0.00558877	118	0.06194	120.5	0.0837323	79	0.103924	93.6667	0.0976201	115	0.12771	88	0.47131
O32049	Post-transcriptional regulator ComN OS=Bacillus subtilis (strain 168) GN=comN PE=1 SV=1	11576	49	0.14551	30	0.005994	47.5	0.00773828	58	0.00501214	56.5	0.00400601	34.5	0.0281014	32	0.014023	102.333	0.0430286	106.667	0.097166	256	1.47801
O32168	Methionine import system permease protein MetP OS=Bacillus subtilis (strain 168) GN=metP PE=1 SV=1	23739	49	0.02605	77	0.03326	55	0.20771					23	0.06702			78	0.28471	37	0.37841	50	2.04101
O34693	Uncharacterized protein YloA OS=Bacillus subtilis (strain 168) GN=yloA PE=2 SV=1	65432	49	0.22471	108	0.21361	142	0.103092	83.5	0.114448	115	0.143577	43.5	0.169467	39	0.271009	45.3333	0.276928	53	0.330637
O35020	tRNA-specific 2-thiouridylase MnmA OS=Bacillus subtilis (strain 168) GN=mnmA PE=3 SV=4	41891	48.5	0.469211			64	0.144091	172	0.156635	133	0.16027	101.5	0.217114	131.333	0.0106742	220.5	0.295163	93	0.359206	52.6667	0.862075
P50619	Uncharacterized protein YmaB OS=Bacillus subtilis (strain 168) GN=ymaB PE=4 SV=1	23370	48.5	0.0556751	52	0.07262	99.5	0.0419632	70.6667	0.0162992	45.5	0.0131677			52.5	0.0575186	22	0.09174	51	0.17401
P27623	Glycerol-3-phosphate cytidylyltransferase OS=Bacillus subtilis (strain 168) GN=tagD PE=1 SV=1	15259	48.3333	0.00652572	88.5	0.0108645	241	0.0243062	193.333	0.0579453	91.3333	0.0842441	142	0.131841	49	0.251172	146	0.144618	64	0.385617	81.6667	0.635942
P25983	Dihydroorotate dehydrogenase B (NAD(+)), electron transfer subunit OS=Bacillus subtilis (strain 168)	28083	48	0.0307	58.3333	0.0045949	93	0.00714459	91	0.0531144	62	0.173228	140.333	0.17088	98	0.157584	150.333	0.204567	287	0.88091	126	1.77955
O07567	NTD biosynthesis operon regulator NtdR OS=Bacillus subtilis (strain 168) GN=ntdR PE=3 SV=1	37662	48	0.02305	34	0.04016	24	0.002134	17	0.003395	25.5	1.63679	51	0.00379	28	0.007271	15	0.01356
O34362	Putative HMP/thiamine import ATP-binding protein YkoD OS=Bacillus subtilis (strain 168) GN=ykoD PE=1	61104	48	0.000426	208.5	0.0239512	216.333	0.0231399	176.333	0.0179085	118.333	0.00947339	254.333	0.0107659	95.6667	0.0346923	205	0.0839489	168.667	0.243568	255.5	1.89785
O35011	DNA-directed RNA polymerase subunit omega OS=Bacillus subtilis (strain 168) GN=rpoZ PE=3 SV=1	7747	48	0.62341			101	0.54311	134	0.53821	112	0.39991	191	0.37571	216	0.55641	425	0.25051	300	0.35191	45	1.66601
P17904	Serine-protein kinase RsbW OS=Bacillus subtilis (strain 168) GN=rsbW PE=1 SV=1	17981	48	0.02408	106.667	0.0241194	173.667	0.00810354	263.667	0.00569786	217.667	0.00579099	375.667	0.0437384	177.5	0.0979066	188.333	0.147873	180	0.495464	527	1.51557
P37570	Protein-arginine kinase OS=Bacillus subtilis (strain 168) GN=mcsB PE=1 SV=1	41097	48	0.826221	50	0.703047	73	0.886886	185	0.291269	144	0.48951	107	0.540968	143	0.620833	34.5	0.795703	54	0.54251
P42299	Uncharacterized protein YxiG OS=Bacillus subtilis (strain 168) GN=yxiG PE=4 SV=1	16217	48	0.08951	45	0.052014	105	0.02818	85	0.058631	75.5	0.0536956	63	0.03721	37.5	0.0643602	69	0.0721815	20.5	0.0844992	87	0.17269
P96579	Putative ribosomal N-acetyltransferase YdaF OS=Bacillus subtilis (strain 168) GN=ydaF PE=1 SV=1	21009	48	0.49911	42	0.52481	44.5	0.0030191	22	9.7e-05	60	0.001254	45	0.38701	39.5	0.242618	49	0.224502	81	0.61141
O07611	Uncharacterized protein YhfM OS=Bacillus subtilis (strain 168) GN=yhfM PE=3 SV=1	14995	47.6667	68.2927	59.6667	81.2146	49.5	53.8283	44	40.396	57	57.4531	69	41.9314	70.6667	134.7	93.6667	89.9555	48.5	45.7535
O32102	Ferri-bacillibactin esterase BesA OS=Bacillus subtilis (strain 168) GN=besA PE=1 SV=2	32418	47.5	0.0198947	79.5	0.0122313	70.6667	0.0134294	71	0.00928224	57	0.0661208	69.3333	0.0127864	53.6667	0.0164227	67	0.0193688	48.5	0.022603
Q795R8	Uncharacterized protein YtfP OS=Bacillus subtilis (strain 168) GN=ytfP PE=4 SV=2	46099	47.3333	0.653708	87	0.63151	30	0.44361	88	0.47661	57	0.65931	57	0.65931	56	0.51006	68	0.446578	51	0.808787
P54608	Hydrolase YhcX OS=Bacillus subtilis (strain 168) GN=yhcX PE=3 SV=2	60182	47	0.172063	65	0.971134	29	0.398381	95	0.556357	50.5	0.374887	113	0.646422	76	0.727684	62.3333	0.886056	68	0.937688	72.5	1.88611
O07081	Uncharacterized isochorismatase family protein YrdC OS=Bacillus subtilis (strain 168) GN=yrdC PE=3 S	21234	47	0.04368	64	0.0648483	57.5	0.0205097	63	0.0214638	58.6667	0.0274047	45.6667	0.067099	54.5	0.04588	44	0.0713211	40.6667	0.0736494	73	1.11901
P08064	Succinate dehydrogenase cytochrome b558 subunit OS=Bacillus subtilis (strain 168) GN=sdhC PE=1 SV=2	22913	47	0.13991	41.5	0.312019	15	0.05506	53	0.04429	43.5	0.0816229	27	0.676316	74	3.97001	32	0.07035	44	0.08451
P25813	Ribosomal RNA small subunit methyltransferase G OS=Bacillus subtilis (strain 168) GN=rsmG PE=1 SV=1	26937	46.6667	1.98856	35.5	0.292384	122.5	0.134973	115.667	0.270425	98.5	0.170488	95	0.264947	64.6667	0.250742	94.3333	0.30625	43.3333	0.359215	32	0.62181
C0SP82	Probable oxidoreductase YoaE OS=Bacillus subtilis (strain 168) GN=yoaE PE=3 SV=1	76119	46	0.0401083	161	0.0222278	265	0.0125464	279.333	0.00937236	242.333	0.0134821	216	0.030027	156.333	0.0495504	170.667	0.0444221	90.6667	0.070648	134.333	0.655246
O06744	Uncharacterized N-acetyltransferase YitI OS=Bacillus subtilis (strain 168) GN=yitI PE=3 SV=3	16931	46	6523					43	0.11781			89	6.81001	64	0.15911	52	297.6			15	0.49401
P35159	Ribosomal large subunit pseudouridine synthase B OS=Bacillus subtilis (strain 168) GN=rluB PE=1 SV=2	27718	46	0.37011			63	0.23631	64	0.19091	144	0.23301	77	25.0419	44	0.554802	54.6667	0.244086	37	0.272962	49	0.56491
P37954	UvrABC system protein B OS=Bacillus subtilis (strain 168) GN=uvrB PE=1 SV=2	76279	46	0.02583	73	3.55442	41	0.318294	42.5	0.459047	38.3333	0.113969	106	0.226536	37.6667	0.102061	70	0.544136			24	0.05922
P39839	Uncharacterized peptidase YuxL OS=Bacillus subtilis (strain 168) GN=yuxL PE=3 SV=3	73653	46	0.38651	51	0.19061	71	0.0795					20	10.4							24	1.71801
P54495	Glucokinase OS=Bacillus subtilis (strain 168) GN=glcK PE=1 SV=2	33579	46	0.21561	75	0.281492	76.5	0.0715848	89	0.125543	81	0.35761	60	0.0850442	54	0.239543	72.3333	0.323635	42.6667	0.492368	46	0.56291
P54592	Uncharacterized ABC transporter ATP-binding protein YhcH OS=Bacillus subtilis (strain 168) GN=yhcH P	34447	46	0.25941	63.5	0.00492872	131.5	0.0134507	123	0.00341	100.667	0.0125082	113	0.000684303	71	0.0119	93.5	0.0286244	83.5	0.0755922	59	0.60581
P94556	Glutamate racemase 1 OS=Bacillus subtilis (strain 168) GN=racE PE=1 SV=2	29977	46	0.08351							64	0.0434871			27.5	0.0233743
P94592	Phosphatase YwpJ OS=Bacillus subtilis (strain 168) GN=ywpJ PE=1 SV=2	31935	46	0.0617079	137.667	0.0674628	148.667	0.0161839	139.333	0.0196749	205.667	0.0465449	223	0.0442113	124.333	0.0867752	124	0.122463	109.5	0.164481	108	0.444645
P32731	Ribosome-binding factor A OS=Bacillus subtilis (strain 168) GN=rbfA PE=3 SV=1	13377	45.6667	0.476578	56.6667	0.648533	77.6667	0.415478	44	0.444874	69.5	0.307737	69	0.313228	70.5	0.260158	74.3333	0.245302	40	0.27301	57	0.69001
P42108	Uncharacterized protein YxaI OS=Bacillus subtilis (strain 168) GN=yxaI PE=4 SV=1	16933	45.5	0.108039	44	0.11521											27	0.149052	50	0.258514	117.5	1.39713
O34508	L-Ala-D/L-Glu epimerase OS=Bacillus subtilis (strain 168) GN=ykfB PE=1 SV=1	39451	45	0.41231			47	0.64181					40	0.65651	84	1.86001
P37469	Replicative DNA helicase OS=Bacillus subtilis (strain 168) GN=dnaC PE=1 SV=2	50546	45	0.008166	49	0.04012	66	0.01217	57.5	0.00904865	70.3333	0.0759164	63.5	0.109142	64	0.18225	43.5	0.226789	47	0.49221	136	0.75411
P94360	Maltodextrin import ATP-binding protein MsmX OS=Bacillus subtilis (strain 168) GN=msmX PE=3 SV=1	41340	45	0.05332			221.5	0.0685059	128.5	0.0456129	107.5	0.144114	94.5	0.0974524	82.3333	0.111177	35.6667	2.57624	33	2.87601	22	0.82748
O34940	Putative sugar lactone lactonase YvrE OS=Bacillus subtilis (strain 168) GN=yvrE PE=3 SV=1	33183	44.5	4.82962	86.3333	4.97823	44.5	1.80258	69.5	2.53101	44.5	1.91236	103	3.87542	70.3333	3.17956	70.3333	3.20981	117	3.69043	62	5.15817
O05518	tRNA N6-adenosine threonylcarbamoyltransferase OS=Bacillus subtilis (strain 168) GN=tsaD PE=1 SV=1	36822	44	0.49781			64.6667	0.195144	65	0.26016	62.5	0.194317	48	0.178784	39	0.20161	15	0.14701	35	0.342611	105.5	1.02125
Q03521	Phospho-N-acetylmuramoyl-pentapeptide-transferase OS=Bacillus subtilis (strain 168) GN=mraY PE=3 SV=	35503	44	1.22001													32	0.12201			29	0.80851
O34358	Serine protease Do-like HtrA OS=Bacillus subtilis (strain 168) GN=htrA PE=2 SV=2	47686	44	0.054	124	0.0276603	144.667	0.178155	147.5	0.0144251	79.3333	0.0787327	64	0.240716	40.3333	0.029609	99	0.0808319	59.3333	0.147135	78	8.83186
O34840	Ca(2+)/H(+) antiporter ChaA OS=Bacillus subtilis (strain 168) GN=chaA PE=1 SV=1	37500	44	15.62
P06574	RNA polymerase sigma-B factor OS=Bacillus subtilis (strain 168) GN=sigB PE=1 SV=3	29881	44	0.05011	244	0.01333	40	0.0213895	72.5	0.0140532	77	0.0202361	63.5	0.0264594	49	0.039579	41	0.07784	42.5	0.291099	106.5	1.69851
P39593	Hydroxyethylthiazole kinase OS=Bacillus subtilis (strain 168) GN=thiM PE=1 SV=1	28194	44	0.314705	121	0.36458	62.5	0.170031	167	0.174608	117.667	0.222603	69	0.203308	74	0.327738	97.5	0.349789	57	0.389482	164	0.63231
P42953	Teichoic acid translocation permease protein TagG OS=Bacillus subtilis (strain 168) GN=tagG PE=1 SV=	32162	44	0.17401	57	0.22231	60.5	0.111263	51	0.10808	47.3333	0.127764	60	0.134052	57.5	0.18575	49.6667	0.184818	64	0.265142	130	0.75711
A3F3V8	Heptaprenyl diphosphate synthase component II OS=Bacillus subtilis GN=hepT PE=3 SV=1	39494	44	0.09129	93	0.24381	85	0.098608	91	0.0902074	15	0.0754	41	0.0796915	75.3333	0.121405	199	0.08653	81	0.22231	51.6667	0.624296
P56849	50S ribosomal protein L33 1 OS=Bacillus subtilis (strain 168) GN=rpmGA PE=1 SV=2	5896	43.5	0.109382	53.6667	0.084447	61.5	0.166963	82	0.0521728	65	0.058569	67	0.0530326	33.5	0.0854677	44.3333	0.10273	60	0.177506	182.5	0.830313
O31657	Protease HtpX homolog OS=Bacillus subtilis (strain 168) GN=htpX PE=3 SV=1	32843	43.5	0.561027	133	0.85081	111	0.79101	38.5	0.198101	17	3.57983	26	0.19391					51	0.13511	51	3.45501
P42400	Probable ABC transporter extracellular-binding protein YckB OS=Bacillus subtilis (strain 168) GN=yck	31700	43	0.09933	257	0.12001	106	0.12981	110	0.0817											138.5	0.889122
P42240	Probable galactarate dehydratase (L-threo-forming) OS=Bacillus subtilis (strain 168) GN=garD PE=3 SV	54760	43	0.01647
P94464	Probable ribosomal RNA small subunit methyltransferase B OS=Bacillus subtilis (strain 168) GN=rsmB P	50245	43	0.29381	75.3333	0.268731	81	0.13501	91.6667	0.116023	68.6667	0.178478	96	0.135871	43	0.107026	72.6667	0.229685	52	0.22641	75	0.837304
O07591	Putative fluoride ion transporter CrcB 2 OS=Bacillus subtilis (strain 168) GN=crcB2 PE=3 SV=1	13895	42	0.000963	42	0.001863	36	0.000344	49	0.001981	44	0.01744	86	0.002016					44	0.003312	43	0.000707
O32033	Uridine kinase OS=Bacillus subtilis (strain 168) GN=udk PE=3 SV=1	24469	42	0.16731	39	0.25381	33	0.07943			36	0.00992	65	0.13661							98	0.241669
O34817	HTH-type transcriptional repressor YvoA OS=Bacillus subtilis (strain 168) GN=yvoA PE=1 SV=1	27490	42	0.34261
O31533	UPF0702 transmembrane protein YetF OS=Bacillus subtilis (strain 168) GN=yetF PE=1 SV=1	26291	42	15.2	52	1.74749	118	3.64301	90	13.67			48.5	43.6392	98	25.36	26.5	110.045	36	23.1687	31	4.66001
P54456	Uncharacterized protein YqeK OS=Bacillus subtilis (strain 168) GN=yqeK PE=4 SV=1	21265	42	0.25401	14	0.38051			21	0.17971			58	0.27831			74	43.85
P68731	Regulatory protein DegR OS=Bacillus subtilis (strain 168) GN=degR PE=1 SV=1	7104	42	0.174429	33	0.111396					37	0.02128	39	0.03484	49	0.01896					29	0.04429
O32086	UPF0118 membrane protein YubA OS=Bacillus subtilis (strain 168) GN=yubA PE=3 SV=1	43582	41	0.156181	74	0.05733	43	0.077953	71.3333	0.0462226	83	0.04378	47	0.06666	46.5	0.0952334	44	0.10882	54	0.150388
C0H3V2	Mannitol-specific phosphotransferase enzyme IIA component OS=Bacillus subtilis (strain 168) GN=mtlF	15735	41	0.89571	26	0.07081	35	0.24471									37	0.19141
O31745	Uncharacterized protein YlqG OS=Bacillus subtilis (strain 168) GN=ylqG PE=4 SV=1	62990	41	0.04684	94	0.009514	64.6667	0.00393959	49.5	0.00700525	75.5	0.00317484	45.6667	0.0128358	31.5	0.0186353	36	0.00728521	41	32.94	88	40.23
O32153	Fructosamine kinase FrlD OS=Bacillus subtilis (strain 168) GN=frlD PE=1 SV=1	30967	41	0.01953	120	0.0191433	141	0.0144737	165.667	0.0114088	124.667	0.00679437	177.667	0.0144696	133	0.011637	66	0.049572	64	0.0266926	28	0.13891
O34680	Probable BsuMI modification methylase subunit YdiP OS=Bacillus subtilis (strain 168) GN=ydiP PE=2 SV	43258	41	0.01818			55	0.01554	37	0.03933	56.5	0.102081	62	0.0759731	75	0.10251
P20668	HTH-type transcriptional regulator GltC OS=Bacillus subtilis (strain 168) GN=gltC PE=1 SV=3	34025	41	0.0120576	35	0.0229978	39.3333	0.0534555	51.5	0.0454615	55	0.0779274	42.3333	0.131055	50.5	0.130429	77	0.11761	29	0.09368
P42063	Oligopeptide transport system permease protein AppC OS=Bacillus subtilis (strain 168) GN=appC PE=3 S	33396	40.5	0.0029611	36	0.03546	80.5	0.000539552	57	0.000691694	95.5	0.0220454	54	0.000231	64.5	0.0047981	39	0.000915	25.5	0.00203162
O31463	Homocysteine S-methyltransferase YbgG OS=Bacillus subtilis (strain 168) GN=ybgG PE=3 SV=1	34712	40.5	0.0282194	55.3333	0.111114	58.5	0.0278629	72	0.0512402	43	0.00753176	62.5	0.0462931	55	0.07182	58.5	0.0569039	24	0.133784	43.5	0.896404
P96692	Putative NAD(P)H nitroreductase MhqN OS=Bacillus subtilis (strain 168) GN=mhqN PE=1 SV=2	23543	40	0.0580467	30	0.0650556	53	0.005702	63	0.0208499	106	0.06709	23	0.08388			32	0.01602	112	0.05737	39	0.12941
P37542	Initiation-control protein YabA OS=Bacillus subtilis (strain 168) GN=yabA PE=1 SV=1	14089	40	0.26091			15	0.13301					37.5	0.243477			30	0.21511
P54522	Exodeoxyribonuclease 7 small subunit OS=Bacillus subtilis (strain 168) GN=xseB PE=3 SV=3	9623	40	0.0616356	108	0.060042	122	0.0303206	94	0.0277057	128	0.039232	86	0.0586464	51	0.0817195			33.5	0.220704	125.5	1.07536
O34809	Uncharacterized protein YceG OS=Bacillus subtilis (strain 168) GN=yceG PE=4 SV=1	62735	40	0.03029	42.6667	0.0332848	91.6667	0.0161247	145	0.01571	103	0.0152667	145.5	0.0304998	68	0.178363	92	0.0676043	56	0.18611	158.667	0.434166
O34969	Uncharacterized oxidoreductase YfjR OS=Bacillus subtilis (strain 168) GN=yfjR PE=3 SV=2	30455	40	0.769549	97	0.555221	123.667	0.243606	62	0.265206	73.6667	0.22479	42.5	0.272944	50.5	0.226503	119.333	0.290186	75.6667	0.375747	50.5	0.500167
P54459	Uncharacterized protein YqeN OS=Bacillus subtilis (strain 168) GN=yqeN PE=1 SV=1	40477	40	2.6e-05	31	0.000171	23.5	0.00132064	26	0.004589	32	0.08851	23	0.10931					21	0.08423	26.5	0.937123
Q45497	UPF0223 protein YktA OS=Bacillus subtilis (strain 168) GN=yktA PE=3 SV=1	10468	40	0.72811			40.5	0.26468	30	0.50021	45.5	0.926307	35	0.38721	28	0.17001	44.5	0.231121	31	0.15451	60	0.29111
P54421	Probable peptidoglycan endopeptidase LytE OS=Bacillus subtilis (strain 168) GN=lytE PE=1 SV=1	35434	39.5	0.00554583	80	0.00794492	43.3333	0.00836376	71	0.000740284	70	0.0105462	112	0.0225621	64.6667	0.0398193	93	0.149119	104.333	0.331823	106	2.00477
P54950	Putative monooxygenase YxeK OS=Bacillus subtilis (strain 168) GN=yxeK PE=3 SV=1	49309	39.5	0.0347611	47.5	0.0231291	54.6667	0.0532416	97.6667	0.0247345	75.5	0.0429648	151.667	0.0576931	41.3333	0.0435313	93.3333	0.468824	52	0.41481	278.333	2.75155
P38032	L-aspartate oxidase OS=Bacillus subtilis (strain 168) GN=nadB PE=3 SV=1^Atr|A8HU17	58202	39.3333	0.365794	241	0.0129581	120.333	0.00617247	193.667	0.00865775	223.333	0.0333813	117	0.0521837	114	0.0934091	125.667	0.0653127	128	0.151308	159.667	1.78025
O34943	Putative tRNA-binding protein YtpR OS=Bacillus subtilis (strain 168) GN=ytpR PE=3 SV=1	21680	39	0.212158	73	0.270966	37.3333	0.5534	64	0.164865	95	0.174093	95.6667	0.201548	50.6667	0.266645	94.3333	0.252109	69	0.277219	73.5	0.98397
P39804	Intracellular proteinase inhibitor OS=Bacillus subtilis (strain 168) GN=ipi PE=1 SV=1	14064	39	4.56749	105	5.87812	58	2.11927	79.6667	2.65531	65	1.90401	58.5	2.53734	24.5	4.25759	21	2.92214	62	8.55501
P39911	Uncharacterized protein YphF OS=Bacillus subtilis (strain 168) GN=yphF PE=4 SV=2	27731	39	0.0601056			73.5	0.0269399	53.5	0.031094	65.5	0.0330925	38.5	0.0658228	54.5	2.60509	73	0.104755	56	0.160058	78	0.58091
P40404	Chemoreceptor glutamine deamidase CheD OS=Bacillus subtilis (strain 168) GN=cheD PE=1 SV=1	17994	39	0.005176	39.5	0.00777315	39.5	0.00383371	32	0.00220237	20	0.002515	49	0.00520862	71	0.0055278	27	0.004482
P42062	Oligopeptide transport system permease protein AppB OS=Bacillus subtilis (strain 168) GN=appB PE=3 S	35255	39	0.004092	29.5	0.000888601	72	0.00287222	98	0.0015512	40	0.02018	48.6667	0.0116564	96.3333	0.00736398	88.3333	0.00383489	62.5	0.0381595	49	0.108287
P53560	Uncharacterized protein YtbQ OS=Bacillus subtilis (strain 168) GN=ytbQ PE=3 SV=1	28216	39	0.137383	130.5	0.148518	93.5	0.0852114	76	0.085151	75.6667	0.0683277	139.5	0.136543	52.6667	0.169005	151.5	0.156553	127.333	0.256347
P23454	FlaA locus 22.9 kDa protein OS=Bacillus subtilis (strain 168) GN=ylxF PE=4 SV=2	22083	38.5	0.00525673	72	0.011499	82	0.0102184	55.5	0.0135435	162	0.001521	77	0.0070675	80.5	0.0218228	62	0.026319	56.5	0.0372746	46.5	0.238434
O06714	Nuclease SbcCD subunit C OS=Bacillus subtilis (strain 168) GN=sbcC PE=3 SV=3	128841	38.5	0.00420807	131.5	0.0278119	143.5	0.00109925	119.5	0.0043793	138.333	0.0222684	113.333	1.2476	96	0.612654	91	0.0437534	72.3333	0.877601	91.5	0.672575
P37807	50S ribosomal protein L28 OS=Bacillus subtilis (strain 168) GN=rpmB PE=1 SV=1	6803	38	0.21051	38	0.09889	17	0.03437	35	0.09653	42	0.04638	35	0.10951	27	0.0799456	35	0.07293	40	0.12711	25.5	0.725944
Q796Q1	Uncharacterized MFS-type transporter YitG OS=Bacillus subtilis (strain 168) GN=yitG PE=3 SV=1	45477	38	105.7	68	59.39			48	15.26
O31847	Uncharacterized protein YozO OS=Bacillus subtilis (strain 168) GN=yozO PE=4 SV=1	13128	38	0.01329	56	0.0170908	92	0.01284	34	0.0237678	78	0.03002			54	0.05195	124	0.0619	54	0.065955
O35041	Uncharacterized protein YfjT OS=Bacillus subtilis (strain 168) GN=yfjT PE=4 SV=1	7262	38	0.34291	41	0.21741	30.5	0.138986	16	0.11081	23	0.0905			32	0.12731
P49850	DNA mismatch repair protein MutL OS=Bacillus subtilis (strain 168) GN=mutL PE=1 SV=1	70386	38	0.0160225	51	0.01575	35	0.052824	49	0.009835	72.5	0.0063405	34	0.0151	46	0.0329052	67.5	0.0998686	36.5	0.216569
P54462	Threonylcarbamoyladenosine tRNA methylthiotransferase MtaB OS=Bacillus subtilis (strain 168) GN=mtaB	51627	38	1.3e-05	120.667	0.00561556	179.667	0.00635641	137.667	0.0257237	95.5	0.0167754	163	0.0453149	99	0.0559819	73	0.071574	101.5	0.163707	223.5	0.945447
P96672	UPF0750 membrane protein YdeO OS=Bacillus subtilis (strain 168) GN=ydeO PE=3 SV=1	31408	38	0.241495	102.5	0.256973	63.3333	0.101283	62	0.14671	42.5	0.156373	102.5	0.199932	97	0.189625	97	4.86101	88.5	0.632431	51	0.599644
O31820	Thioredoxin-like protein YneN OS=Bacillus subtilis (strain 168) GN=yneN PE=3 SV=1	19359	37.5	0.467837	56	0.42631	52	0.36521	15	3.29201									61	0.35881
P28820	Aminodeoxychorismate synthase component 1 OS=Bacillus subtilis (strain 168) GN=pabB PE=1 SV=1	53218	37.5	0.0339812	94	0.0750696	231	0.0206228	198.5	0.0193628	141.333	0.0988981	154.667	0.174476	190.333	0.345762	117.333	0.358285	58	0.516045	213	1.35124
P70970	Energy-coupling factor transporter ATP-binding protein EcfA2 OS=Bacillus subtilis (strain 168) GN=ec	30558	37	0.0824724	35.5	0.157832									46.5	0.110215	44.5	0.091074	23	0.15021
P94531	Intracellular exo-alpha-(1->5)-L-arabinofuranosidase 1 OS=Bacillus subtilis (strain 168) GN=abfA PE=	56998	37	4.59101			29	0.04237													29	0.23051
P49849	DNA mismatch repair protein MutS OS=Bacillus subtilis (strain 168) GN=mutS PE=3 SV=3	97539	37	0.0323702	75.3333	0.0527457	131.667	0.0395812	80	12.36	42	0.0185851	41	0.0624873	92	0.24261	170	0.07049			84.6667	0.832778
P96667	Uncharacterized lipoprotein YdeJ OS=Bacillus subtilis (strain 168) GN=ydeJ PE=3 SV=1	24339	37	0.030348	133	0.0211132	122	0.00953472	101.5	0.00777837	45	0.0037957	38.6667	0.00938107	113.5	0.00961296	62.3333	0.012482	113	0.01528	98	0.07438
O05509	HTH-type transcriptional regulator GmuR OS=Bacillus subtilis (strain 168) GN=gmuR PE=1 SV=1	27359	37	0.20041			40	0.0986384					31	0.84891	29	0.19671	41.5	0.526281	23	0.27391
O07573	HTH-type transcriptional regulator NsrR OS=Bacillus subtilis (strain 168) GN=nsrR PE=3 SV=1	16596	37	0.16681	27	0.000505			34	0.0575412	51	6.73949	59	0.21141	111	0.10121	60	0.139347	60.3333	0.143927	15	0.04303
O07615	Putative quinone oxidoreductase YhfP OS=Bacillus subtilis (strain 168) GN=yhfP PE=1 SV=1	34735	37	0.02925	27	0.03962	88	0.121296	48.6667	0.00430326	38	0.0955798	50	0.472874	27.6667	0.276766	71	0.608638	34	0.198009	93	0.99451
O32118	Putative disulfide oxidoreductase YuzD OS=Bacillus subtilis (strain 168) GN=yuzD PE=4 SV=1	12650	37	0.18761									25	0.14771	37	0.10721
O34760	Probable quorum-quenching lactonase YtnP OS=Bacillus subtilis (strain 168) GN=ytnP PE=1 SV=2	31782	37	0.17551											24	0.0707	31.5	0.178819	29	0.201161	34	1.11801
P37466	Protein Veg OS=Bacillus subtilis (strain 168) GN=veg PE=1 SV=1	9541	37	0.20768					159.5	0.035492	39.5	0.0017506	52	0.00924923	48	0.007637	37	0.51181	50	0.0518796	85	0.168945
P37535	Uncharacterized protein YaaN OS=Bacillus subtilis (strain 168) GN=yaaN PE=3 SV=1	43802	37	0.09563	85	0.0518177	80	0.114475	37	0.0394282	54	0.11621	57	0.0151441	57	0.148007	148.333	0.061252	74	0.26144	148	0.30091
P39790	Extracellular metalloprotease OS=Bacillus subtilis (strain 168) GN=mpr PE=1 SV=1	33821	37	115.934	91	3.27801	49	1.81748	137	1.53779					23	0.31041	37	0.07697	75	27.87
P45707	Sporulation inhibitor of replication protein SirA OS=Bacillus subtilis (strain 168) GN=sirA PE=1 SV=	18128	37	0.006723	28	1.4e-05
Q7BV94	YojK OS=Bacillus subtilis GN=yojK PE=4 SV=1	31969	37	0.40551	41	0.32611	111	0.16301	42.5	0.179577	19	0.12501	68	0.21021	80	0.21131	42	0.18671			32	0.21991
O07523	Uncharacterized protein YhaP OS=Bacillus subtilis (strain 168) GN=yhaP PE=1 SV=2	45447	36	0.05557	24	0.135055	130.333	0.05385	54.6667	0.062856	61.5	0.0228887	61	0.0437924	127	0.0426018	129.333	0.0461511	63.6667	0.0458547	59	0.200539
P50865	Probable polysaccharide deacetylase PdaB OS=Bacillus subtilis (strain 168) GN=pdaB PE=3 SV=2	28307	36	13.82	66	36.6	70.5	72.3081	29	68.54	90	15.11	106.5	47.4363	103.5	13.9594	44	78.02
P54485	Uncharacterized protein YqgB OS=Bacillus subtilis (strain 168) GN=yqgB PE=4 SV=2	28493	36	0.41241			60	0.34091	61	0.47531							18	0.50991	18	0.66861
O31911	SPBc2 prophage-derived uncharacterized protein YorB OS=Bacillus subtilis (strain 168) GN=yorB PE=4 S	11230	36	0.02294	32	0.02174							44.5	0.18213	37	1983
P37490	Uncharacterized protein YybN OS=Bacillus subtilis (strain 168) GN=yybN PE=4 SV=1	16148	36	0.09153	88.5	0.0401773	53.6667	0.0396682	105.333	0.0570891	60	0.0073245	17	0.24371	44.6667	0.00925235	53.5	0.013331	96	0.010859	82	0.12681
P49784	Stage III sporulation protein AG OS=Bacillus subtilis (strain 168) GN=spoIIIAG PE=4 SV=3	25531	36	4.99297	39	138.4	46.5	43.8371			33	217.494	57	291.7	40.3333	204.273	28	54.0196	48	453.3
P94584	3-hydroxyacyl-[acyl-carrier-protein] dehydratase FabZ OS=Bacillus subtilis (strain 168) GN=fabZ PE=3	15729	36	0.203467	37	0.21651	49.5	0.0970344	39.5	0.111301	31.3333	0.139458	87	0.147651	50	0.15571	40	0.252039	48.5	0.310766	42	1.33301
O31500	Uncharacterized HTH-type transcriptional regulator YerO OS=Bacillus subtilis (strain 168) GN=yerO PE	32825	35.5	0.0546416	173.5	0.0490677	38.3333	0.0241275	39	0.0358793	71	0.0557966	86	0.0671164	38	0.093	37.5	0.192088	44	0.08837	68.5	0.644276
P42061	Oligopeptide-binding protein AppA OS=Bacillus subtilis (strain 168) GN=appA PE=1 SV=2	61878	35.5	0.0333676	23	0.04577	18	0.003287	17	0.002701					35	1.2e-05
O32101	ESX secretion system protein YueB OS=Bacillus subtilis (strain 168) GN=yueB PE=1 SV=1	119908	35	0.00434556	77.3333	0.00721858	216.5	0.0160105	205.333	0.0218199	161	0.00874095	145	0.0133247	105.5	0.0250272	151	0.0209217	101	0.0786172	172.667	1.54965
O06965	Putative lipoprotein YvcA OS=Bacillus subtilis (strain 168) GN=yvcA PE=2 SV=2	27855	35	0.25741			55	0.10801	80.6667	0.145747	37	0.15141	61.6667	0.232212	56	0.285379	67	0.249796	53	0.274004	54	1.76001
O31430	Thioredoxin-like protein SkfH OS=Bacillus subtilis (strain 168) GN=skfH PE=1 SV=2	16216	35	0.466996	26	0.46591	27	0.21641	76	0.26091	15	0.23681	44	0.234585	44	0.17731	36	0.178597
O34864	Putative transporter YoaB OS=Bacillus subtilis (strain 168) GN=yoaB PE=2 SV=1	45347	35	0.000494	29	0.000993038	27	0.0311586	24	0.0103708	48.3333	0.0131655	56	0.0199823	69	0.0597379	65	0.328898	59	0.727121	33.6667	4.61245
P54374	Shikimate dehydrogenase (NADP(+)) OS=Bacillus subtilis (strain 168) GN=aroE PE=3 SV=2	30590	35	0.13331	85	0.176166	255.333	0.0940721	206	0.0720104	366.333	0.0906994	93.6667	0.169799	86.5	0.198524	185	0.320945	165	0.590187	181.333	0.846117
P96704	Uncharacterized transporter YdgF OS=Bacillus subtilis (strain 168) GN=ydgF PE=3 SV=1	50756	35	0.12511							33	0.16981			29	0.18731	26.5	0.0873643			85	0.61991
A3F3D2	Chorismate mutase AroH OS=Bacillus subtilis (strain 168) GN=aroH PE=4 SV=1	14376	35	0.000452
A3F3H3	Methyl-accepting chemotaxis protein methyltransferase OS=Bacillus subtilis GN=cheR PE=4 SV=1	29817	35	0.0200386			63.5	0.0497115	36	0.0299536	79	0.0245368	110.333	0.0517358	84.6667	0.109785	33.3333	0.692062	52	0.224722	176	1.57701
P37815	ATP synthase subunit c OS=Bacillus subtilis (strain 168) GN=atpE PE=1 SV=1	7087	34.5	0.104359	39.6667	0.0818333	26	0.08068	59	0.06937	26	0.0235029	44	0.09165	63	0.09102	57	0.07957	42	0.09709	107	0.87081
Q45063	Uncharacterized protein YneR OS=Bacillus subtilis (strain 168) GN=yneR PE=3 SV=1	10822	34.5	0.112753	96	0.082389	72	0.0540487	127.5	0.0474568	118.667	0.0987801	101	0.0647441	106.667	0.104635	190.333	0.224922	177.333	0.367371	176.667	1.05686
O31656	Uncharacterized protein YkrK OS=Bacillus subtilis (strain 168) GN=ykrK PE=4 SV=1	26849	34.5	0.145317	72	0.12001	85.5	0.0927118	119.5	0.0825509	68.3333	0.108648	59	0.118323	40.5	0.130459	41	0.152649	18	0.06824	277	0.94551
P96688	Uncharacterized carboxylesterase nap OS=Bacillus subtilis (strain 168) GN=nap PE=1 SV=1	33930	34	0.022444	75.5	0.0102317	59.3333	0.032105	69.5	0.00431113	75.5	0.0108127	121.5	0.0295911	177	0.0365012	107	0.03702	53	0.06024
O34738	Putative HMP/thiamine permease protein YkoE OS=Bacillus subtilis (strain 168) GN=ykoE PE=1 SV=2	21209	34	0.02647	91.5	0.01138	90.3333	0.0488485	102	0.00339	126	11.32	247	0.01296	283	0.03879	154	0.07364	154	0.24851	64.6667	2.5277
P37529	Deoxyadenosine/deoxycytidine kinase OS=Bacillus subtilis (strain 168) GN=dck PE=1 SV=1	25426	34	0.14751	31	0.11781	76	0.13861	57	0.15131			42	0.114917	36	0.166883
Q45597	Fructose-1,6-bisphosphatase class 3 OS=Bacillus subtilis (strain 168) GN=fbp PE=1 SV=2	74444	34	0.14151	106.333	0.1591	80.5	0.095026	191.5	0.0584771	90	0.0979966	102.667	0.152969	66.3333	0.359859	30.5	0.146182	33	0.180945	87	0.66891
P24011	Cytochrome c oxidase subunit 2 OS=Bacillus subtilis (strain 168) GN=ctaC PE=3 SV=2	40068	34	0.0143078	53	0.0337942	38	0.07555	98.5	0.0836613	85	0.0407981	90	0.0393899	88	0.0714016	54	0.0514728	31	0.002832	30.5	0.103574
O31628	Uncharacterized N-acetyltransferase YjcF OS=Bacillus subtilis (strain 168) GN=yjcF PE=1 SV=1	15657	34	0.34541	505	0.782299	185.5	0.456709	187	0.99771	37	0.13311	134	0.92941			144	0.35811			156	0.699779
O32208	Putative ABC transporter substrate-binding lipoprotein YvgL OS=Bacillus subtilis (strain 168) GN=yvg	28339	34	0.15541	24	0.13461	50	0.0124589	85.6667	0.0207991	73	0.0306818	60	0.0664011	44.5	0.172654	61.5	0.249194	38	0.415122
O32265	Uncharacterized protein YvzA OS=Bacillus subtilis (strain 168) GN=yvzA PE=4 SV=1	13793	34	0.000562									14	0.33171
P42981	N-acetyl-alpha-D-glucosaminyl L-malate deacetylase 1 OS=Bacillus subtilis (strain 168) GN=bshB1 PE=3	26246	34	0.24011	31	0.415638	44	0.07958	54	0.0657482			56	0.11271			38	0.13871
Q45599	Uncharacterized protein YydC OS=Bacillus subtilis (strain 168) GN=yydC PE=4 SV=1	15479	34	0.01068	67	0.03391	69	0.132504	76.5	0.0577472	61.5	0.0862797	23	0.02842			73	0.0455457	81	0.0858049
Q7WY61	UPF0297 protein YrzL OS=Bacillus subtilis (strain 168) GN=yrzL PE=3 SV=1	10228	34	0.29021	93	0.37811	116	0.14351			40	0.60821	33.5	0.405244	55	0.81411	148	0.57141	105	0.69421	169	1.75401
A3F3G6	N-(5'-phosphoribosyl)anthranilate isomerase OS=Bacillus subtilis GN=trpF PE=3 SV=1	23987	34	0.000282754	208.5	0.0103664	70	0.005101	88.5	0.000426596	45.6667	0.0149476	51	0.0356311	42	0.18841	57.5	0.162035	55	0.15351	247	0.79591
P37876	Uncharacterized protein YtxK OS=Bacillus subtilis (strain 168) GN=ytxK PE=4 SV=2	37328	33.5	0.323317	361	0.45591	382	0.28151	304	0.24331	39	3.27001	443	0.28921	151	0.28751	53	0.26175	51	0.298661	77	1.49501
O32114	Diaminopimelate epimerase OS=Bacillus subtilis (strain 168) GN=dapF PE=1 SV=1	30851	33.5	0.236608	30	0.07338	38	0.0722308	69	0.186241			31	0.10751			54.5	0.286709	67	0.293812	61.5	0.499578
P37958	Adapter protein MecA 1 OS=Bacillus subtilis (strain 168) GN=mecA PE=1 SV=1	25746	33.5	0.016542	16	0.05112	54	0.0420799	68	0.09976	62	0.167127	50.5	0.145262	79.5	0.137181	38.5	0.184195	29	0.17821	79.6667	0.774644
O32036	Putative O-methyltransferase YrrM OS=Bacillus subtilis (strain 168) GN=yrrM PE=3 SV=1	25046	33	108.3									33	0.23261
P19466	Transcription attenuation protein MtrB OS=Bacillus subtilis (strain 168) GN=mtrB PE=1 SV=1^Atr|A3F3N	8321	33	0.427521	72.6667	0.305251	76.6667	0.18753	60.3333	0.202016	72	0.24701	201.5	0.243135	37	0.223452	86.3333	0.286347	147	0.31675	118.667	0.843483
Q7WY66	Small, acid-soluble spore protein L OS=Bacillus subtilis (strain 168) GN=sspL PE=1 SV=1	4690	33	86.93	52.6667	291.331	40	153.378
Q6IFU6		57155	33	2.30201
O05253	Uncharacterized ABC transporter ATP-binding protein YufO OS=Bacillus subtilis (strain 168) GN=yufO P	56266	33	0.002053	119	0.0664272	111	0.240301	180	0.0365542	140	0.0327926	104	0.0453627	131.333	0.0514722	109	0.0527699	112.5	0.0751582	64	0.117716
O31452	Carboxylesterase YbfK OS=Bacillus subtilis (strain 168) GN=ybfK PE=1 SV=1	33048	33	0.01302			42.5	0.000237283	52	0.00611928					48	0.012232	60.5	0.0146482	47	0.04992
O31503	23S rRNA (uracil-C(5))-methyltransferase RlmCD OS=Bacillus subtilis (strain 168) GN=rlmCD PE=1 SV=1	51786	33	0.34041					54	0.29801	66.5	0.118306	61	0.52591	30.5	0.258615	44.6667	0.173506	39	0.227151
O34930	Response regulator aspartate phosphatase K OS=Bacillus subtilis (strain 168) GN=rapK PE=3 SV=1	43816	33	0.01318	104.5	0.014034	147	0.0108716	176.667	0.0093501	154	0.0302387	196.333	0.00510753	158.333	0.0168762	191	0.0218006	116	0.00890707	206.5	0.161655
P05306	PTS system sucrose-specific EIIBC component OS=Bacillus subtilis (strain 168) GN=sacP PE=3 SV=3^Atr|	49366	33	0.0699	98	0.08392					46	0.04694	35	0.04992	27.5	0.0477436	42.5	0.0339426
P36948	Ribose import permease protein RbsC OS=Bacillus subtilis (strain 168) GN=rbsC PE=3 SV=2	33764	33	0.08057			34	1592									29	0.14751			23	19.44
P54477	Uncharacterized protein YqfT OS=Bacillus subtilis (strain 168) GN=yqfT PE=4 SV=1	9735	33	13.69	140	29.68	179	53.85	90	98.1452	43.5	37.2921	69	20.1357	42	34.23	125	38.4658	67	10.02
P94507	Undecaprenyl-diphosphatase OS=Bacillus subtilis (strain 168) GN=uppP PE=3 SV=2	30322	33	0.74121	64.6667	0.849245			27.5	0.322476	31	0.49751	63	0.64491					24	0.285529
O32091	Uncharacterized isochorismatase family protein PncA OS=Bacillus subtilis (strain 168) GN=pncA PE=3 S	20509	32.5	0.325222	213	0.10512	379	0.0963183	316	0.164866	172	0.27351	234	0.22131	18	0.16021	62.6667	0.191616	155	0.36631	106	1.57601
P42413	5-deoxy-glucuronate isomerase OS=Bacillus subtilis (strain 168) GN=iolB PE=1 SV=2	30687	32	1.57501							36	0.31181
P49853	UPF0702 transmembrane protein YkjA OS=Bacillus subtilis (strain 168) GN=ykjA PE=3 SV=2	27690	32	126.9	29	145.6
P54549	Uncharacterized protein YqjL OS=Bacillus subtilis (strain 168) GN=yqjL PE=4 SV=1	28154	32	0.08355	29	0.09142	34	0.05819	28	0.06798	31	0.07635			33	0.0859			30	0.12371
C0H3Q2	Uncharacterized protein YtzL OS=Bacillus subtilis (strain 168) GN=ytzL PE=4 SV=1	5860	32	26.082	31.3333	50.2632	299	63.1291	250.333	39.4304	413	138.3	81	20.89
O31856	RsbT co-antagonist protein RsbRC OS=Bacillus subtilis (strain 168) GN=rsbRC PE=1 SV=1	32090	32	0.04957			56	0.00246434	91	0.0336289	66.5	0.0239523	84.5	0.0434571	47.3333	0.060911	79.6667	0.0715519	49	0.19071	70	0.49391
O34594	Cytochrome c-551 OS=Bacillus subtilis (strain 168) GN=cccB PE=1 SV=1	11919	32	0.33921	45	0.34051	66.5	0.283922	29	0.241276	32.5	0.344478	50.6667	0.260537	35	0.19741	15	0.38761
P42084	Imidazolonepropionase OS=Bacillus subtilis (strain 168) GN=hutI PE=1 SV=1	45535	32	0.18551	23	11.29			68.5	0.698294	50.3333	8.0783	98	5.94696	67.5	8.11814	112	10.4844	38	0.003984
P54469	Uncharacterized protein YqfD OS=Bacillus subtilis (strain 168) GN=yqfD PE=4 SV=2	45788	32	0.62311	160	28.8694	48.5	28.5486	76.3333	69.5653	31	28.67	90.5	32.692	78	3.99668	103.667	8.6793	38	0.12861	22	8.12001
P54480	Putative nucleotidase YqfW OS=Bacillus subtilis (strain 168) GN=yqfW PE=3 SV=1	22732	32	0.00043	105	0.02636			131	0.06111			36	0.05917	58	0.04759	25	0.03306	19	0.112842	28	0.77641
Q7WY69	Small, acid-soluble spore protein N OS=Bacillus subtilis (strain 168) GN=sspN PE=2 SV=2	5320	31.5	47.1688	21	134.3	72	114.6
O34758	Endolytic murein transglycosylase OS=Bacillus subtilis (strain 168) GN=mltG PE=3 SV=1	40475	31.5	0.075955	42	0.07622			61.5	0.0706071	40.5	0.0750575	69	0.09345			41.5	0.0925434
O34990	Formyltetrahydrofolate deformylase OS=Bacillus subtilis (strain 168) GN=purU PE=3 SV=2	34457	31.3333	0.149122	114.667	0.13693	148.667	0.0767293	115	0.0763755	128.333	0.10487	116.333	0.144769	89.3333	0.2516	191	0.266508	96	0.481526	145	1.47915
C0SPA7	ESX secretion system protein YukB OS=Bacillus subtilis (strain 168) GN=yukB PE=3 SV=1	171743	31	0.03032	96	0.006476	143.333	0.00514881	99.6667	0.00612058	129.667	0.0043677	82	0.00378808	114	0.00849633	57.6667	0.0207041	20	0.04354	141	2.42901
O34946	High-affinity zinc uptake system ATP-binding protein ZnuC OS=Bacillus subtilis (strain 168) GN=znuC	26299	31	0.32281	51	0.24431	78	0.15337	41	0.23081	71.6667	0.0759677	71.6667	0.26224	59.3333	0.244096	89.5	0.289139
P32393	ComE operon protein 2 OS=Bacillus subtilis (strain 168) GN=comEB PE=3 SV=1	20954	31	0.06872	53	0.03086	86	0.0376491			50	0.0431816	28	0.06723			45	0.127133
P37940	2-oxoisovalerate dehydrogenase subunit alpha OS=Bacillus subtilis (strain 168) GN=bfmBAA PE=1 SV=1	36314	31	0.37591	61.5	2.16183	84	0.215568	176	0.220136	133.5	0.216447	87	0.355337	47	0.228295	101.333	0.319082	28.5	0.463688	162	1.02037
P40872	Polyketide synthase PksM OS=Bacillus subtilis (strain 168) GN=pksM PE=1 SV=4	475322	31	0.01169	57.6667	0.0224251	120.333	0.0257833	198.667	0.015298	125	0.000810461	113.667	0.0192499	91	0.0314673	32.5	0.0335024	54.6667	0.0260485
P94583	Response regulator aspartate phosphatase D OS=Bacillus subtilis (strain 168) GN=rapD PE=3 SV=1	42106	31	0.00057566	32	1e-05	32	0.009533			33	0.01066
O05272	Asparagine synthetase [glutamine-hydrolyzing] 3 OS=Bacillus subtilis (strain 168) GN=asnO PE=1 SV=3	70668	31	0.07005	18	0.06158	20	6.14301	20	11.46			23	0.10481
O31953	SPBc2 prophage-derived uncharacterized protein YonE OS=Bacillus subtilis (strain 168) GN=yonE PE=4 S	57779	31	0.76991
O35033	Probable coenzyme A biosynthesis bifunctional protein CoaBC OS=Bacillus subtilis (strain 168) GN=coa	43951	31	217.7	145	0.10761	120.5	0.0750706	124.667	0.255921	62	0.0362849	103	0.0980394	110.333	0.150064	74.5	0.182345	54	0.23561	92.5	0.613516
P25151	Tyrosine--tRNA ligase 2 OS=Bacillus subtilis (strain 168) GN=tyrS2 PE=3 SV=2	47074	31	0.12151	44.5	0.115603	24	0.05014							67	0.0695136	27.5	0.0610799
P26942	Uncharacterized protein YsxB OS=Bacillus subtilis (strain 168) GN=ysxB PE=4 SV=2	12350	31	0.12191
P35166	Anti-sigma-X factor RsiX OS=Bacillus subtilis (strain 168) GN=rsiX PE=1 SV=2	41267	31	0.01858			49	0.01048	28	1.7e-05	21	0.12721	29.5	0.0963964			35.5	0.378431	39.6667	0.611227
P39574	Galactokinase OS=Bacillus subtilis (strain 168) GN=galK PE=3 SV=1	43494	31	0.17621	109	0.10821	107	0.208303	116.667	0.0738219	52	0.043369	68.5	0.106909	47.5	0.0700388	124.5	0.088987	96	0.12651	271	0.36661
P54523	1-deoxy-D-xylulose-5-phosphate synthase OS=Bacillus subtilis (strain 168) GN=dxs PE=3 SV=1	69516	31	0.001184	276.333	0.121028	300.5	0.101778	236.333	0.0889884	71.6667	0.0718677	200.667	0.0759996	239.5	0.0675864	280	0.0547822	87.6667	0.111216	377	0.83751
P68571	SPBc2 prophage-derived disulfide bond formation protein B OS=Bacillus subtilis (strain 168) GN=bdbB	17126	31	0.01532	26	0.006673			37	0.01616	23	0.002473	23	0.00938708	20.5	0.00380734	21	0.001241
O32053	Queuine tRNA-ribosyltransferase OS=Bacillus subtilis (strain 168) GN=tgt PE=3 SV=1	43685	30	1.08901	110	0.210687	162.667	0.140849	134	0.137222	109	0.134422	120	0.174815	157.667	0.197925	246.667	0.158683	211	0.268993	138.5	1.04258
P10725	Alanine racemase 1 OS=Bacillus subtilis (strain 168) GN=alr1 PE=3 SV=2	43238	30	1.63201					27	0.000161	19	1.22201			15	3.4e-05	73	0.72491	30	0.001498
P28822	Dihydropteroate synthase OS=Bacillus subtilis (strain 168) GN=sul PE=3 SV=2	30983	30	0.31321	81.3333	0.0606366	128.333	0.108692	99	0.0815347	94	0.09002	142	0.145248	112	0.21321	78	0.108295	110.5	0.234907	162.667	1.364
O34709	HTH-type transcriptional repressor OpcR OS=Bacillus subtilis (strain 168) GN=opcR PE=1 SV=1	21735	30	0.000379	62.5	0.00380342	65	0.0031355	23.5	0.000963026	25.6667	0.00648956	60.6667	0.00233101	66	0.0235561	102	0.01068	23.5	0.00194806	23.5	0.000880182
P42245	Sensor histidine kinase YcbM OS=Bacillus subtilis (strain 168) GN=ycbM PE=3 SV=2	35259	30	0.002695					19	2.24401							33	0.01998
P54467	Uncharacterized protein YqfB OS=Bacillus subtilis (strain 168) GN=yqfB PE=4 SV=2	15760	30	0.21621	29.5	0.1988	30	0.10721	43	0.0273	47.5	0.0484555	26.5	0.0757383			38.5	0.160593	40	0.17421	18	0.26341
P54521	Exodeoxyribonuclease 7 large subunit OS=Bacillus subtilis (strain 168) GN=xseA PE=3 SV=2	51016	30	0.05287	34	0.06318	84	0.0360509	73.5	0.0211219	84	0.0343262	67.6667	0.048396	42.5	0.00371521	32.5	0.0864745	69	0.24371	79.5	1.08327
P96622	Endoribonuclease EndoA OS=Bacillus subtilis (strain 168) GN=ndoA PE=1 SV=1	12968	30	0.03992			44	0.45411	94	0.45301	32	0.261056					149	0.41291	62	0.39661	71	1.61301
O31675	7-cyano-7-deazaguanine synthase OS=Bacillus subtilis (strain 168) GN=queC PE=1 SV=1	24512	29	0.07312	33.5	0.149426	48.5	0.643239	41	20.24	41.5	26.0575	38.5	3.84993	88	0.08423	44	0.15281	26.5	0.875051
O31787	Uncharacterized protein YmaE OS=Bacillus subtilis (strain 168) GN=ymaE PE=4 SV=2	31337	29	0.003035	26	0.00154	22	0.004636	32	0.001647			46.5	0.000370837	34	0.00854389	20	0.006513			41	0.76121
O31803	Uncharacterized protein YncM OS=Bacillus subtilis (strain 168) GN=yncM PE=1 SV=1	26581	29	19.13	79	21.62	43	0.25841			103.5	1.49787					62	15.5695	62	3.21212	51.5	22.9085
O31858	Uncharacterized protein YojF OS=Bacillus subtilis (strain 168) GN=yojF PE=1 SV=1	13033	29	0.31471			29	0.26581	31	0.21831			67	0.19031			83	0.290441	128.667	0.553068	149	2.37101
P39753	Flagellar hook-basal body complex protein FlhP OS=Bacillus subtilis (strain 168) GN=flhP PE=3 SV=3	29481	29	3.2e-05	69	0.002568	37	0.007357	34	0.02602	40	0.00812978	51	1.4e-05			65	0.0125872	25	0.13331
P40768	Uncharacterized protein YtkA OS=Bacillus subtilis (strain 168) GN=ytkA PE=4 SV=2	15844	29	0.007876	133	0.03932			24	0.0265	19	0.01452	34.5	0.0107545	34	0.0118828	25	0.0157	15	0.02347
P54552	Pyrroline-5-carboxylate reductase 2 OS=Bacillus subtilis (strain 168) GN=proI PE=3 SV=1	30376	29	0.04488	40.5	0.132344	29	0.01825	58	0.459257	46	0.0473631	58.3333	0.151844	52	89.4246	108	0.146072	58.3333	0.340032
P94589	Uncharacterized protein YwpG OS=Bacillus subtilis (strain 168) GN=ywpG PE=2 SV=1	15378	29	0.02572			29	0.01282	28	1.28401					31	0.01623			32	0.07357
O34618	Uncharacterized amino acid permease YtnA OS=Bacillus subtilis (strain 168) GN=ytnA PE=3 SV=1	50296	28.5	0.058569	40.3333	0.0303084	38	0.0136021	37.3333	0.152507	53.5	0.0130087	27	0.00678369	36.6667	0.018496	35.6667	0.0288422	34.3333	0.104024	46	0.75651
O34814	Cell division ATP-binding protein FtsE OS=Bacillus subtilis (strain 168) GN=ftsE PE=1 SV=1	25602	28	0.12581	58.5	0.0856892	141	0.0604686	79	0.0655851	115	0.07226	45	0.0902752	68.3333	0.110412	56.6667	0.178883	55.6667	0.255292	35	1.10301
P13792	Alkaline phosphatase synthesis transcriptional regulatory protein PhoP OS=Bacillus subtilis (strain	27578	28	0.51451	32.5	0.119658	39.3333	0.206386	50.3333	0.20828	109	0.230809	42	0.29371	55.5	0.465388	170	0.34721	128	0.39841
P37522	Sporulation initiation inhibitor protein Soj OS=Bacillus subtilis (strain 168) GN=soj PE=1 SV=1	27526	28	0.29611	147.667	0.196188	86.6667	0.143173	91	0.156866	106.333	0.178242	112.333	0.19496	85.6667	0.28803	70.3333	0.630161	130	0.388289	119	1.09901
O34553	Protein YtsP OS=Bacillus subtilis (strain 168) GN=ytsP PE=3 SV=2	18057	28	0.307346	107.5	0.333294	37.6667	0.115194	48	0.121403	31	0.15897	252	0.316934	62	0.155725	60	0.18831	83.5	0.426645	146	0.883983
O31779	Uncharacterized protein YmcA OS=Bacillus subtilis (strain 168) GN=ymcA PE=1 SV=1	16154	28	0.03467	77	0.10351	14	0.03934					18	0.04282			21	0.58511
O31818	UPF0291 protein YnzC OS=Bacillus subtilis (strain 168) GN=ynzC PE=1 SV=1	8800	28	0.01279	83	0.182827	40.5	0.0870431	70	0.0997324	42	0.09141	59	0.129867	79	0.12381	43.5	0.0984743	72	0.137161	60	0.61521
P35536	Flagellar biosynthetic protein FliZ OS=Bacillus subtilis (strain 168) GN=fliZ PE=3 SV=1	24855	28	0.02059
P54178	SCO1 protein homolog OS=Bacillus subtilis (strain 168) GN=ypmQ PE=1 SV=2	21702	27.5	0.326654	42	0.33166	85.3333	0.185253	61	0.25281	65.5	0.181606	65.6667	0.250827	84.3333	0.293336	24	0.49121	17	0.80091
O31611	GTP pyrophosphokinase YjbM OS=Bacillus subtilis (strain 168) GN=yjbM PE=1 SV=1^Atr|A0A063XH60	24687	27.5	0.00118775	87.6667	0.0862454	125	0.00823	56.5	0.0475003	200	0.09517	76	0.0401503	33.3333	0.113269	242	0.076682	24.5	0.12325	74	0.81761
Q06320	Sporulation-specific N-acetylmuramoyl-L-alanine amidase OS=Bacillus subtilis (strain 168) GN=cwlC PE	27129	27	166.504	50	51.4977	57.5	34.1107	52.6667	45.5469	98	40.0827	105	209.2	82.3333	26.3935	52	199.15	19	70.82
O05394	Cystathionine gamma-lyase OS=Bacillus subtilis (strain 168) GN=mccB PE=1 SV=1	40862	27	0.10381	25	0.03896	64.3333	0.0408188	65.3333	0.20113	70.6667	0.264603	60	0.268794	84.5	0.159887	68	0.43101	87.5	0.571016	128.5	1.20736
P23449	Probable flagellar assembly protein FliH OS=Bacillus subtilis (strain 168) GN=fliH PE=3 SV=2	23757	27	0.00829363			83.5	0.0163774	42	0.0168715	65.3333	0.0303609	77	0.0190629	44.5	0.033717			52	0.02031
Q2KJ62		70005	27	0.06466
O34989	Sensor histidine kinase YvrG OS=Bacillus subtilis (strain 168) GN=yvrG PE=3 SV=2	67758	27	0.0945							29	0.03298					24	0.0971			29	0.47651
P18579	UDP-N-acetylenolpyruvoylglucosamine reductase OS=Bacillus subtilis (strain 168) GN=murB PE=3 SV=1	32787	27	0.21781	52.5	0.342302	191.333	0.149735	134	0.151496	180	0.14701	146.667	0.165052	135.5	0.166688	133.667	0.185611	69.6667	0.293929	145	1.06346
P39630	dTDP-glucose 4,6-dehydratase OS=Bacillus subtilis (strain 168) GN=rfbB PE=1 SV=1	35518	27	0.001885
P42242	Uncharacterized protein YcbJ OS=Bacillus subtilis (strain 168) GN=ycbJ PE=3 SV=2	34458	27	0.26331					32	0.21791			45.5	0.213367	62	0.22041
P54390	UPF0302 protein YpiB OS=Bacillus subtilis (strain 168) GN=ypiB PE=3 SV=1	21349	27	0.0199906	103.667	0.00913819	209.5	0.0124045	141.5	0.00411457	113	0.0112697	169	0.0200203	163.5	0.0154743	116	0.0380918	57	0.09083	203	0.40222
P71070	ESX secretion system protein YukC OS=Bacillus subtilis (strain 168) GN=yukC PE=3 SV=1	52129	27	0.17341	149	0.0211773	124	0.0360758	232.5	0.0427488	110.5	0.09385	49.5	0.0450314	50.3333	0.0493744	96.5	0.0296191	88.5	0.0388169
C0H3Y9	Uncharacterized protein YjzE OS=Bacillus subtilis (strain 168) GN=yjzE PE=4 SV=1	10120	26.5	0.0143034	19	0.0138792	19	0.004282	20	0.005715	18.5	0.00877453	17	0.01052	14	0.0107					14	0.07008
P39808	Uncharacterized protein YvyG OS=Bacillus subtilis (strain 168) GN=yvyG PE=1 SV=1	18170	26.5	0.00998507			67.5	0.00552381			47.5	0.00051	35	0.0172328			23	0.01406
ENSEMBL:ENSBTAP00000001528		138300	26	0.00390722	38.5	0.00968419	34.5	0.00597106	45.5	0.00494484	34	0.00178286	40.5	0.00169118	39	0.00113492	36.6667	0.0051647	36	0.0188308
C0H3T6	Uncharacterized protein YxzL OS=Bacillus subtilis (strain 168) GN=yxzL PE=4 SV=1	6148	26	517.2
O07079	Uncharacterized protein YrdA OS=Bacillus subtilis (strain 168) GN=yrdA PE=3 SV=1	18903	26	0.07203	63	0.16921	37.5	0.080422	76	0.0300165	66.5	0.0381616	46	0.06547	22	0.05007	29.3333	0.0841891	21	0.179021
O34669	Cell wall-binding protein YocH OS=Bacillus subtilis (strain 168) GN=yocH PE=1 SV=1	30162	26	0.04223															48	22.8393	119.5	29.2478
P21475	30S ribosomal protein S18 OS=Bacillus subtilis (strain 168) GN=rpsR PE=1 SV=3	8962	26	0.09771	38.5	0.09928	34.5	0.0558701	34.5	0.0543966	38.5	0.0487538	37.3333	0.0753419	35.5	0.0778809	38	0.109846	40.5	0.113636	19	0.416268
P39597	Probable deferrochelatase/peroxidase EfeN OS=Bacillus subtilis (strain 168) GN=efeN PE=1 SV=1	45664	26	0.02891	27	0.01863	27.5	0.0101165	24.5	0.00501486	28	1.39414	27	0.05408			48.5	0.180522			62	1.86101
P45742	Stress response UPF0229 protein YhbH OS=Bacillus subtilis (strain 168) GN=yhbH PE=2 SV=2	45307	26	0.002209	29	0.006975											26	0.002899	34	0.002483
O07544	Endospore coat-associated protein YheC OS=Bacillus subtilis (strain 168) GN=yheC PE=3 SV=1	41843	25.5	0.0972613	17	0.12951	19	0.03584
P54448	Putative 6-phosphogluconate dehydrogenase YqeC OS=Bacillus subtilis (strain 168) GN=yqeC PE=3 SV=1	32748	25	93.49	179.667	63.3367	101.333	27.1857			139	86.11	129.5	11.4558	130	91.1419	32	4.11701			18	111.1
O31441	Uncharacterized protein YbyB OS=Bacillus subtilis (strain 168) GN=ybyB PE=3 SV=1	9853	25	0.46671			66.5	0.323935	62.5	0.292604	44.5	0.18668	20	0.40941	34	0.18861	23.5	1.13452	33	3.60695
O35010	Gamma-D-glutamyl-L-lysine endopeptidase OS=Bacillus subtilis (strain 168) GN=ykfC PE=1 SV=2	33004	25	0.47731					25	0.26861	31	2.64501			21	0.29911					25	0.31901
P39575	Galactose-1-phosphate uridylyltransferase OS=Bacillus subtilis (strain 168) GN=galT PE=3 SV=2	58555	25	0.06815	190	0.0858855	142	0.0516657	201	0.0732531	120	0.0638659	111.333	0.0905146	48.6667	0.0901869	230	0.0792143	77.5	1.35197	232.5	0.351655
P71037	Uncharacterized protein YwnB OS=Bacillus subtilis (strain 168) GN=ywnB PE=4 SV=1	23180	25	0.20421	41	2.42001	101	0.334642	82	0.0864366	128	0.0800966	58	0.12381	64.5	0.106747	67.6667	0.110814	71	0.125759	76	0.26631
P94541	Ribonuclease HIII OS=Bacillus subtilis (strain 168) GN=rnhC PE=1 SV=2	34048	25	82.04	25	111.6	65	0.10341
Q45589	Cyclic di-AMP synthase CdaA OS=Bacillus subtilis (strain 168) GN=cdaA PE=1 SV=3	30526	25	0.19731	42	0.32351			33	0.14421			50	0.24441	40	0.26551	26.5	0.317175	42	0.29011	70.5	0.830114
O05254	Uncharacterized ABC transporter permease protein YufP OS=Bacillus subtilis (strain 168) GN=yufP PE=3	36817	24.5	0.000990068	19	0.000498
O34344	Sporulation delaying protein C OS=Bacillus subtilis (strain 168) GN=sdpC PE=1 SV=1	22204	24.5	0.0556598			77	0.05115	29	0.04522	31	0.04109	43	0.676352	48.5	0.0634093	56.3333	0.0569949	31	0.138414	109	0.74034
P39588	Uncharacterized protein YwbE OS=Bacillus subtilis (strain 168) GN=ywbE PE=4 SV=1	7222	24	4e-05									24	0.02298			33	0.14041
P40806	Polyketide synthase PksJ OS=Bacillus subtilis (strain 168) GN=pksJ PE=1 SV=3	562459	24	0.02504	106.5	0.019965	97.3333	0.00166612	107	0.00185597	104	0.000969453	156	0.00804422	83	0.00509897	101.333	0.0157347	63	0.00364	129	0.05755
P42403	Aryl-phospho-beta-D-glucosidase BglC OS=Bacillus subtilis (strain 168) GN=bglC PE=1 SV=1	55105	24	2.11101	58	2.04624	25	0.000626	60	0.0438635			29	0.275927	21	0.01723	27	13.32
P54447	Uncharacterized protein YqeB OS=Bacillus subtilis (strain 168) GN=yqeB PE=4 SV=2	27180	24	0.01746	102	0.02198	58	0.001347							80	0.005073	60	0.01366	44	0.02638
P96590	Putative 8-oxo-dGTP diphosphatase OS=Bacillus subtilis (strain 168) GN=mutT PE=3 SV=1	16385	24	0.03714
A8HU21	Cysteine desulfurase (Fragment) OS=Bacillus subtilis subsp. subtilis GN=nifS PE=3 SV=1	42251	24	0.00514741	117	0.0169498	287.667	0.0141085	288.667	0.00920399	127.667	0.0232119	154.333	0.0751766	257	0.0265505	107.5	0.0294984	396.5	0.0459709	952	0.91511
ENSEMBL:ENSBTAP00000031900		122348	24	0.002259
Q9DCV7		50678	24	0.41781	31	0.26921															18	0.98141
O31697	Uncharacterized protein YkzF OS=Bacillus subtilis (strain 168) GN=ykzF PE=1 SV=1	7691	24	0.007849	38	0.00139	29.5	0.00793027	22	0.015	49	0.01069	42	0.01366	37.5	0.0147336	33.5	0.0520778	30	0.08232	50.5	0.373033
P70945	DegV domain-containing protein YitS OS=Bacillus subtilis (strain 168) GN=yitS PE=3 SV=1	31256	24	0.0699	143	1.91601	188	0.82221	66	0.418446	128	1.31445	105.333	1.25597	59.6667	0.66471	51.3333	1.61062	60	3.01101
P37519	Probable oxidoreductase YyaE OS=Bacillus subtilis (strain 168) GN=yyaE PE=3 SV=1	73889	23.5	0.0213416	25.3333	0.0174394	20	0.008064			30	0.02016	18	0.004894	22.5	0.000580793	25	0.02158	29	0.01687	20	0.05397
C0H3R0	Uncharacterized protein YuzL OS=Bacillus subtilis (strain 168) GN=yuzL PE=4 SV=1	5099	23	2.00701	100	72.24	57	36.52
O32124	Uncharacterized protein YutG OS=Bacillus subtilis (strain 168) GN=yutG PE=4 SV=1	18650	23	43.33	139	50.0583	43	0.334745	47	1.10501	158.5	11.3334	85.6667	3.54718	76	7.72431	51.5	26.5501	48	30.35
O34759	Uncharacterized protein YdjO OS=Bacillus subtilis (strain 168) GN=ydjO PE=4 SV=1	7839	23	0.0886	43.5	0.103049	37	0.05469	54.5	0.437964	52.6667	0.232897	41	0.125555	51	0.16961	32.5	0.00730531	43	0.20711	53.6667	0.882212
O34772	Uncharacterized protein YcdC OS=Bacillus subtilis (strain 168) GN=ycdC PE=4 SV=1	52170	23	0.000483	37	2.6e-05	34	3.6e-05	23	2.4e-05	27	1.1e-05
P07868	Spore germination protein A1 OS=Bacillus subtilis (strain 168) GN=gerAA PE=2 SV=3	53777	23	0.22001											18	0.01578			16	0.16841
P94392	High-affinity proline transporter PutP OS=Bacillus subtilis (strain 168) GN=putP PE=1 SV=3	51110	23	0.06978	55	0.0472159	47	0.08434	68.5	0.0417549	88	0.0352175	95	0.05346	55	0.0530243			41	0.135844
Q794W0	Two-component system WalR/WalK regulatory protein YycH OS=Bacillus subtilis (strain 168) GN=yycH PE=	52182	23	0.20961			18	0.21621	48	0.09435					52	0.08385	56	0.20761			44	0.54691
A0A0A1HAY0	Uncharacterized protein (Fragment) OS=Bacillus subtilis GN=yjbH PE=4 SV=1	16616	23	0.06211													27	0.004735
P10726	RNA polymerase sigma-D factor OS=Bacillus subtilis (strain 168) GN=sigD PE=1 SV=2	29446	22	122.7	28.5	29.1829					22	0.134146	26	1.09351			50	0.18091	20	0.14711
P26899	Aspartate ammonia-lyase OS=Bacillus subtilis (strain 168) GN=ansB PE=3 SV=2	52473	22	1.13101	67	0.695015	64.5	0.683194	46.3333	0.613423	40.5	0.796454	158.333	4.5621	238.333	2.64675	349.667	3.29977	386	6.15646	1262.33	32.0402
P39822	Phosphatidylserine decarboxylase proenzyme OS=Bacillus subtilis (strain 168) GN=psd PE=1 SV=1	29671	22	0.07022					33	0.03668	34	0.0129811	56	0.0291372	34	0.06121
P55908	Uncharacterized protein YcgA OS=Bacillus subtilis (strain 168) GN=ycgA PE=4 SV=3	50520	22	0.0335773	32	0.0496441	49	0.136237	29	0.103672	61	0.22721	86	0.05921	41	0.0867062	17	0.0493	53.5	0.505468	137	0.56501
P94424	FMN reductase [NAD(P)H] OS=Bacillus subtilis (strain 168) GN=nfrA2 PE=1 SV=1	27849	22	1.55501	302	1.35768	86	0.799636	51	0.60801	210	1.15301	94	0.960736	98.5	0.753616	709	0.82881			297	1.86601
O07604	Uncharacterized protein YhfF OS=Bacillus subtilis (strain 168) GN=yhfF PE=4 SV=1	15277	22	0.10191	20	0.13061	60	0.0448668	47.3333	0.0765199			30	0.04992			52	0.03487
O34799	Putative lipid kinase YtlR OS=Bacillus subtilis (strain 168) GN=ytlR PE=1 SV=1	35584	22	3324	21	4498	24	11480
P12040	Phosphoribosylglycinamide formyltransferase OS=Bacillus subtilis (strain 168) GN=purN PE=3 SV=2	21590	22	2.33801	103.333	0.0287416	208.667	0.0220185	279.667	0.0145966	89	0.0704702	293	0.140876	98	0.217131	145.667	0.193106	107.667	0.256002	869	2.02701
P13801	Sporulation sigma-E factor-processing peptidase OS=Bacillus subtilis (strain 168) GN=spoIIGA PE=1 SV	34835	22	2.60601											28	0.02639
P32399	Uncharacterized protein YhgE OS=Bacillus subtilis (strain 168) GN=yhgE PE=4 SV=2	84040	22	0.004122			50.6667	0.0690481	41.5	0.129665	54.6667	0.0921573	32.5	0.128606	100	0.0576722	69.3333	0.148705	32	0.18771	55	1.29551
P45931	Uncharacterized protein YqbO OS=Bacillus subtilis (strain 168) GN=yqbO PE=1 SV=2	170906	22	0.002506	18	0.007178			14	0.008322	17	0.004552					15	0.009936			26	0.05335
P54455	Nicotinate-nucleotide adenylyltransferase OS=Bacillus subtilis (strain 168) GN=nadD PE=1 SV=1	22141	22	0.01609
P54947	Putative phosphatase YxeH OS=Bacillus subtilis (strain 168) GN=yxeH PE=3 SV=1	30205	22	0.147063	170.333	0.198864	128.5	0.101938	107.667	0.119679	74.5	0.152712	169	0.139023	145	0.168563	175.667	0.142043	169.667	0.177911	42	0.617457
P12878	30S ribosomal protein S14 OS=Bacillus subtilis (strain 168) GN=rpsN1 PE=1 SV=3	7239	21.5	0.11256	35	0.111521	27	0.0799868	31.6667	0.0732599	36.5	0.0575539	33.6667	0.0881	35	0.102519	27	0.100474	20	0.189417	39	0.874551
P39766	Uracil permease OS=Bacillus subtilis (strain 168) GN=pyrP PE=1 SV=2	45423	21	0.0377	76	0.0466856	59	0.03199	35	0.17501			52	0.17641					51	1.02101	95.5	2.00226
P45869	Uncharacterized transporter YwkB OS=Bacillus subtilis (strain 168) GN=ywkB PE=3 SV=1	33616	21	18.12	48	35.95
P54723	Putative metabolite transport protein YfiG OS=Bacillus subtilis (strain 168) GN=yfiG PE=3 SV=1	52724	21	0.000287
P94363	Citrate/malate transporter OS=Bacillus subtilis (strain 168) GN=cimH PE=1 SV=1	48311	21	0.03035
P04258		139608	21	0.0627004	15	0.0270851	15	0.006069	15	0.009736	15	0.00910484	15	0.00581							23	0.68931
P35527		62320	21	64.64	274.5	36.6842	102	34.32	139.5	129.641	165	6.41269	129	46.1971	88.6667	14.3178	72.3333	15.1771	40	5.56968	123.5	114.529
O32113	Uncharacterized protein SufA OS=Bacillus subtilis (strain 168) GN=sufA PE=3 SV=1	12740	21	0.16371	130	0.151379	278	0.110721	187	0.0844107	168.333	0.153945	184	0.15951	181.5	0.145301	98	0.170173	59	0.196696	106	0.412109
P14951	UvrABC system protein C OS=Bacillus subtilis (strain 168) GN=uvrC PE=3 SV=2	68430	21	0.02648	21	0.014	20	0.07857	19	0.06336			16.5	0.419986					56	0.54041	16	0.67801
P29252	2-amino-4-hydroxy-6-hydroxymethyldihydropteridine pyrophosphokinase OS=Bacillus subtilis (strain 168	19044	21	0.03308			39.5	0.0768423	51.6667	0.0828614	41	0.0966709	82	0.20001	65	0.16931	116.5	0.250551	30.6667	0.30822	68.5	0.36243
P42068	Formimidoylglutamase OS=Bacillus subtilis (strain 168) GN=hutG PE=1 SV=1	35042	21	88.27
P71040	Major cardiolipin synthase ClsA OS=Bacillus subtilis (strain 168) GN=clsA PE=1 SV=2	55832	21	0.000237							22	0.00692			28	0.24831
P94559	Putative metallophosphoesterase YsnB OS=Bacillus subtilis (strain 168) GN=ysnB PE=3 SV=2	18847	21	0.60601	53	0.53211									43	0.31221
Q5BU39	Protein mistic OS=Bacillus subtilis (strain 168) GN=mstX PE=1 SV=1	12822	21	0.01936	19	0.0365	16	0.05375
O34505	Putative cytochrome bd menaquinol oxidase subunit II OS=Bacillus subtilis (strain 168) GN=ythB PE=1	38817	20	30.23	50	41.47	24	72.38	48	82.7962	41	39.95	15	0.01739
P39571	Spore germination protein B3 OS=Bacillus subtilis (strain 168) GN=gerBC PE=1 SV=1	42443	20	18.08											45	19.91					30	0.03869
P42239	Uncharacterized HTH-type transcriptional regulator YcbG OS=Bacillus subtilis (strain 168) GN=ycbG PE	26565	20	0.06776			171	0.02263	94	0.02537	87	1.27701	81.5	0.0563355			100.5	0.109297	165	0.11141
P46331	Uncharacterized oxidoreductase YxbG OS=Bacillus subtilis (strain 168) GN=yxbG PE=3 SV=2	29415	20	80.8			14	0.09314
P94415	Response regulator aspartate phosphatase C OS=Bacillus subtilis (strain 168) GN=rapC PE=3 SV=1	45605	20	1.67101			71	0.310326	76	0.0213501	91	0.08002	87.5	0.0088604	142	0.0169329	104.5	0.0231036	49.5	0.0347884	71	0.56131
P96715	Probable capsular polysaccharide biosynthesis protein YwqC OS=Bacillus subtilis (strain 168) GN=ywqC	26623	20	0.06899
P41361		52827	20	0.00271611	20	0.004861
O31782	Polyketide synthase PksN OS=Bacillus subtilis (strain 168) GN=pksN PE=1 SV=3	609212	20	0.01306	73	0.00551647	27.6667	0.0180494					35.5	0.0412375	49	0.0471762	44.5	0.0758389	32.6667	0.0333878	28.6667	1.05456
O34355	Putative amidohydrolase YtcJ OS=Bacillus subtilis (strain 168) GN=ytcJ PE=4 SV=1	58440	20	1.37801	75	2.18491	186.5	0.828425	101	0.108655			15	4e-05	15	22.03					82	1.18916
O35044	Sensor protein BceS OS=Bacillus subtilis (strain 168) GN=bceS PE=3 SV=1	38739	20	0.006416			24	0.13971					21	0.01859	17	0.07215
P45864	UV DNA damage endonuclease OS=Bacillus subtilis (strain 168) GN=uvsE PE=3 SV=1	36873	20	0.29771			15	90.8
P50740	Isopentenyl-diphosphate delta-isomerase OS=Bacillus subtilis (strain 168) GN=fni PE=1 SV=2	37197	20	0.24591							15	1.9e-05			39	0.21561
P54945	Uncharacterized protein YxeF OS=Bacillus subtilis (strain 168) GN=yxeF PE=1 SV=1	16260	20	0.04269											19	0.19201	17	0.00417943	16	0.05091
C0H3W2	Spore germination protein-like protein YdzR OS=Bacillus subtilis (strain 168) GN=ydzR PE=3 SV=1	7969	19	22.4
O31810	Spore germination protein YndF OS=Bacillus subtilis (strain 168) GN=yndF PE=3 SV=1	44798	19	0.13661
O32040	Uncharacterized protein YrzK OS=Bacillus subtilis (strain 168) GN=yrzK PE=4 SV=1	6318	19	72.12
O34909	Putative adenine deaminase YerA OS=Bacillus subtilis (strain 168) GN=yerA PE=1 SV=1	66604	19	11.9	18	0.20501	16	3.6e-05					19	0.085					14	0.002017
P40868	Stage V sporulation protein AC OS=Bacillus subtilis (strain 168) GN=spoVAC PE=4 SV=1	16096	19	1092	79	26.8381	47	58.45	53	1949			30.5	0.946055			103	42.11	30	27.0368	48	64.547
P71013	Signal peptidase I T OS=Bacillus subtilis (strain 168) GN=sipT PE=1 SV=1	21841	19	0.57141			46	0.51351	34	0.48261							73	0.48951			29	1.24901
Q45549	Transcriptional repressor NrdR OS=Bacillus subtilis (strain 168) GN=nrdR PE=3 SV=2	17900	19	0.006864	19	0.00346	14	2.83801			48	0.0182432	32	0.001452	73	0.30051	18	0.21971	34	0.41771	29	0.69971
O31935	SPBc2 prophage-derived uncharacterized protein YopC OS=Bacillus subtilis (strain 168) GN=yopC PE=4 S	52116	19	0.0463817	22	0.0480347	19.5	0.0252007	15	0.01767	15	0.03177			17.5	0.0416814	15.6667	0.032939	14	0.04236	16	0.23921
P54182	Uncharacterized HTH-type transcriptional regulator YpoP OS=Bacillus subtilis (strain 168) GN=ypoP PE	16854	19	0.17461	44	0.15711	73.5	0.104221	64	0.20774	50	0.0863114	39	0.115132	65.5	0.160858	106.333	0.178098	119	0.195246	104	0.53871
P54556	Pantothenate kinase OS=Bacillus subtilis (strain 168) GN=coaA PE=3 SV=2	36619	19	0.008527					20	4.41801					24	3.44433
O34896	Uncharacterized oxidoreductase UxuB OS=Bacillus subtilis (strain 168) GN=uxuB PE=2 SV=1	29459	18	0.03762
P26904	Dipeptide transport system permease protein DppC OS=Bacillus subtilis (strain 168) GN=dppC PE=2 SV=2	35780	18	0.03123					27	0.06247					39	0.07948	38	0.04585
O05251	Transcriptional regulatory protein MalR OS=Bacillus subtilis (strain 168) GN=malR PE=3 SV=1	26949	18	0.04324	98	0.37331			28	0.31211			18	0.35751
O32144	Probable xanthine dehydrogenase subunit D OS=Bacillus subtilis (strain 168) GN=pucD PE=2 SV=1	80382	18	0.003283
O34756	Putative ABC transporter ATP-binding protein YjkB OS=Bacillus subtilis (strain 168) GN=yjkB PE=3 SV=	27804	18	0.008673															15	0.000128
P27643	Stage V sporulation protein K OS=Bacillus subtilis (strain 168) GN=spoVK PE=2 SV=3	36552	18	0.27261
P39063	Uncharacterized protein YtxD OS=Bacillus subtilis (strain 168) GN=ytxD PE=3 SV=1	30125	18	0.0079
O05257	Uncharacterized protein YufS OS=Bacillus subtilis (strain 168) GN=yufS PE=4 SV=1	8070	17	0.01622
P37504	Uncharacterized protein YyaT OS=Bacillus subtilis (strain 168) GN=yyaT PE=3 SV=1	16990	17	0.009356													21	0.023
P02672		67484	17	0.05293									39	0.000669							17	0.007794
C0SPB1	Uncharacterized protein YukJ OS=Bacillus subtilis (strain 168) GN=yukJ PE=4 SV=1	25540	17	0.000656	49	8.52201	62	1.26911	75	5.09201	83	0.30131	111	5.12501			31.6667	0.28814	79	5.85301	40.5	4.96794
O05389	Uncharacterized oxidoreductase YrbE OS=Bacillus subtilis (strain 168) GN=yrbE PE=3 SV=2	37764	17	2.19601	73	0.20251	90	0.04551			84	0.04024	33	0.0358685					37	0.06452
O05520	Cyclic pyranopterin monophosphate synthase accessory protein OS=Bacillus subtilis (strain 168) GN=mo	18438	17	0.07897	39	0.140794	23.5	0.0318411					56	0.34261
O31752	Phosphatidate cytidylyltransferase OS=Bacillus subtilis (strain 168) GN=cdsA PE=3 SV=1	30190	17	0.000221
P23445	Flagellum-specific ATP synthase OS=Bacillus subtilis (strain 168) GN=fliI PE=3 SV=2	47308	17	0.27241	29	5.2e-05					69.5	0.00189	89	0.003611	28	0.00659974	106	0.02285	28	0.01576
P75030	Urease subunit gamma OS=Bacillus subtilis (strain 168) GN=ureA PE=1 SV=1	11446	17	0.01336			24	0.0355	26.5	0.00102205	45	0.0744			30	0.18371	17	0.20581	34	0.28801	32	0.71121
F2ZA66	DNA polymerase III PolC (Fragment) OS=Bacillus subtilis GN=polC PE=4 SV=1	29605	17	0.01594	101	0.0405
O08455	Uncharacterized protein YhaN OS=Bacillus subtilis (strain 168) GN=yhaN PE=2 SV=1	111091	16	0.01098			67	0.042			24	0.02767			28	0.028	20	0.03471	17	0.0953
O31488	Uncharacterized protein YdaN OS=Bacillus subtilis (strain 168) GN=ydaN PE=3 SV=1	77160	16	0.10171											18	4.37501	29	0.07713
O31682	Putative glycosylase YkvQ OS=Bacillus subtilis (strain 168) GN=ykvQ PE=3 SV=1	26595	16	0.20531									20	0.05553
O34661	Probable 2-dehydropantoate 2-reductase OS=Bacillus subtilis (strain 168) GN=panE PE=1 SV=1	33269	16	61.01	19.3333	92.011	15.5	73.9919	16	36.1463	19.6667	47.5126	16	8.09301	17	52.4274	18.3333	189.557			17	12.88
O06752	Uncharacterized protein YitQ OS=Bacillus subtilis (strain 168) GN=yitQ PE=4 SV=2	21980	15	0.005736																	20	70.22
O31502	Diacylglycerol kinase OS=Bacillus subtilis (strain 168) GN=dagK PE=1 SV=1	33317	15	0.01235	15	0.0139494	217	0.73961	165	0.147517	39.6667	0.0346162	168	0.32451	33	0.129538	24	0.40221			136	2.86301
O31707	Uncharacterized ABC transporter ATP-binding protein YknU OS=Bacillus subtilis (strain 168) GN=yknU P	66213	15	24.79											16	7313	20	51.15
O32000	SPBc2 prophage-derived pesticidal crystal protein-like YokG OS=Bacillus subtilis (strain 168) GN=yok	40716	15	0.02236			18	0.28721
P54162	14.7 kDa ribonuclease H-like protein OS=Bacillus subtilis (strain 168) GN=rnhA PE=1 SV=1	14659	15	0.05573											24	0.008659
P94493	Putative metabolite transport protein YncC OS=Bacillus subtilis (strain 168) GN=yncC PE=3 SV=2	51755	15	0.07181
P05784		47509	15	3.8e-05									21.5	0.0196888
O32014	Uncharacterized protein YqzH OS=Bacillus subtilis (strain 168) GN=yqzH PE=4 SV=1	7945	14	0.002031
O32233	Probable protein-export membrane protein SecG OS=Bacillus subtilis (strain 168) GN=secG PE=2 SV=1	7989	14	0.06855	46	0.10371	43	0.03404	37.5	0.0628408	55	0.0612	46	0.0929346	19	0.06826	42.5	0.108075	15	0.24341	25	0.43121
