## Supplementary Table 3 for "Integrative analysis of proteome and transcriptome dynamics during *Bacillus subtilis* spore revival"

### Sheet: Supplementary Table 3(A)
Supplementary Table 3 (A): K-mean clustering for differentially expressed proteins (DEPs) through germination of B. subtilis spores in minimal medium.
Differential expression is assessed based on the p-value<0.05 for at least one time point comparison per protein. Green + indicates upregulation, Orange - indicates downregulation, Grey indicates no significant change in protein levels.
Uniprot IDs	Gene names	Description	Time points										Clusters		Differential expression based on p-values <0.05
			T-30	T0	T15	T30	T45	T60	T75	T150	T210	T330			T-30 vs T0	T0 vs T15	T15 vs T30	T30 vs T45	T45 vs T60	T60 vs T90	T90 vs T150	T150 vs T210	T210 vs T330
P09124	gapA	Glyceraldehyde-3-phosphate dehydrogenase 1	-0.179718	-0.142535	-0.625916	-0.588732	-0.625916	-0.384225	-0.15493	-0.167324	0.111549	2.75775	1			-			+
P80859	gndA	6-phosphogluconate dehydrogenase, NADP(+)-dependent, decarboxylating	-0.306674	-0.264499	-0.571776	-0.571776	-0.523575	-0.391025	-0.216299	-0.0656729	0.139178	2.77212	1			-				+
O34499	pgl	6-phosphogluconolactonase	-0.206165	-0.168566	-0.49442	-0.544551	-0.532018	-0.394157	-0.300161	-0.206165	0.0507579	2.79545	1			-							+
P17820	dnaK	Chaperone protein DnaK	-0.236876	-0.216887	-0.561706	-0.576699	-0.536719	-0.391795	-0.266861	-0.1919	0.212889	2.76655	1			-
P38494	ypfD	30S ribosomal protein S1 homolog	-0.216883	-0.150442	-0.487394	-0.544343	-0.506377	-0.411461	-0.311799	-0.221629	0.0536276	2.7967	1			-		+		+
O32165	sufD	FeS cluster assembly protein SufD	-0.260673	-0.244582	-0.528855	-0.534219	-0.539582	-0.426946	-0.292855	-0.164127	0.222055	2.76979	1			-				+
P37487	ppaC	Manganese-dependent inorganic pyrophosphatase	-0.288576	-0.228723	-0.510887	-0.510887	-0.468135	-0.404007	-0.232999	-0.220173	0.0619904	2.8024	1			-		+	+
P80866	sufC	Vegetative protein 296	-0.251307	-0.236258	-0.497095	-0.527192	-0.492079	-0.411822	-0.316516	-0.211178	0.154997	2.78845	1			-				+
P29727	guaA	GMP synthase [glutamine-hydrolyzing]	-0.315892	-0.250422	-0.573679	-0.590046	-0.545036	-0.385453	-0.20132	-0.0581044	0.154672	2.76528	1			-				+
O05268	yumC	Ferredoxin--NADP reductase 2	-0.333594	-0.301206	-0.533318	-0.538716	-0.522522	-0.409165	-0.144665	-0.166257	0.173814	2.77563	1			-			+
O31716	ykpA	Uncharacterized ABC transporter ATP-binding protein YkpA	-0.292837	-0.283585	-0.501016	-0.505642	-0.482511	-0.417744	-0.186435	-0.177183	0.044874	2.80208	1			-		+					+
P37477	lysS	Lysine--tRNA ligase	-0.343062	-0.278818	-0.503671	-0.529368	-0.494034	-0.388032	-0.176028	-0.159967	0.0777349	2.79525	1						+	+
P18255	thrS	Threonine--tRNA ligase 1	-0.234551	-0.234551	-0.520196	-0.512149	-0.50008	-0.41157	-0.278806	-0.198342	0.0953491	2.7949	1			-
Q45477	ileS	Isoleucine--tRNA ligase	-0.21865	-0.23394	-0.54484	-0.560131	-0.539744	-0.397035	-0.21865	-0.177876	0.107541	2.78332	1			-
P22326	tyrS1	Tyrosine--tRNA ligase 1	-0.267985	-0.248636	-0.519523	-0.52436	-0.461476	-0.379242	-0.31152	-0.166402	0.0802987	2.79885	1			-
O32164	sufS	Cysteine desulfurase SufS	-0.273076	-0.153916	-0.556083	-0.541188	-0.566013	-0.426992	-0.342587	-0.148951	0.253216	2.75559	1			-			+		+
P28366	secA	Protein translocase subunit SecA	-0.13608	-0.247166	-0.531824	-0.538767	-0.455453	-0.406852	-0.267995	-0.240223	0.0236058	2.80076	1										+
P37518	ychF	Ribosome-binding ATPase YchF	-0.28092	-0.182524	-0.477711	-0.531829	-0.51215	-0.462952	-0.300599	-0.143166	0.102824	2.78903	1							+			+
O31774	rny	Ribonuclease Y	-0.352798	-0.311894	-0.562431	-0.57777	-0.470397	-0.311894	-0.209633	-0.112486	0.127825	2.78148	1										+
P39778	clpY	ATP-dependent protease ATPase subunit ClpY	-0.272564	-0.228245	-0.444302	-0.649279	-0.61604	-0.405523	-0.239325	-0.172846	0.281428	2.7467	1						+			+
P46920	opuAA	Glycine betaine transport ATP-binding protein OpuAA	0.0038282	-0.273716	-0.709173	-0.512978	-0.460341	-0.364636	-0.321568	-0.111018	-0.0248833	2.77449	1
P28599	groS	10 kDa chaperonin	-0.255975	-0.199885	-0.470137	-0.454839	-0.510929	-0.44974	-0.306966	-0.291668	0.146854	2.79328	1			-
Q04796	dapA	4-hydroxy-tetrahydrodipicolinate synthase	-0.249121	-0.239409	-0.647326	-0.686176	-0.623046	-0.443368	-0.132573	0.0373924	0.280201	2.70343	1			-				+
P37949	lepA	Elongation factor 4	-0.334669	-0.334669	-0.549519	-0.47928	-0.450358	-0.347065	-0.293352	-0.132215	0.128083	2.79304	1						+	+
P55180	galE	UDP-glucose 4-epimerase	-0.353203	-0.251677	-0.62572	-0.599003	-0.582973	-0.390608	-0.230304	0.00480912	0.304043	2.72464	1			-
Q05873	valS	Valine--tRNA ligase	-0.178557	-0.218732	-0.727619	-0.741011	-0.562454	-0.35265	-0.00446392	-0.0312474	0.0982062	2.71853	1			-		+
P54169	ypgR	Uncharacterized protein YpgR	-0.322475	-0.164896	-0.558844	-0.654517	-0.592611	-0.378753	-0.20429	-0.131129	0.268448	2.73907	1						+
P39149	upp	Uracil phosphoribosyltransferase	-0.299171	-0.266449	-0.532898	-0.603016	-0.546921	-0.387987	-0.219703	-0.15426	0.252425	2.75798	1						+
P19465	folE	GTP cyclohydrolase 1	-0.350742	-0.0631713	-0.610027	-0.817455	-0.666599	-0.407313	-0.148028	-0.0207428	0.436542	2.64754	1									+
P54381	glyS	Glycine--tRNA ligase beta subunit	-0.439977	-0.129147	-0.619469	-0.588824	-0.580069	-0.470622	-0.072235	-0.0766128	0.251728	2.72523	1			-				+
O31755	proS	Proline--tRNA ligase	-0.170084	-0.139712	-0.573599	-0.543226	-0.538888	-0.434755	-0.196117	-0.230828	0.0425209	2.78469	1			-
P45872	prfA	Peptide chain release factor 1	-0.112557	-0.269006	-0.621017	-0.607979	-0.521063	-0.434147	-0.12994	-0.173398	0.104734	2.76437	1			-
Q01465	mreB	Rod shape-determining protein MreB	-0.268259	-0.303041	-0.476952	-0.529126	-0.498691	-0.385649	-0.229128	-0.211737	0.105651	2.79693	1			-
O32218	bdbD	Disulfide bond formation protein D	-0.199111	-0.428024	-0.587831	-0.54464	-0.415067	-0.406429	-0.311408	-0.0608995	0.18529	2.76812	1			-							+
P30950	hemB	Delta-aminolevulinic acid dehydratase	-0.292814	-0.196471	-0.592165	-0.554316	-0.640336	-0.368512	-0.268728	-0.096687	0.26804	2.74199	1			-			+
P54475	cshB	DEAD-box ATP-dependent RNA helicase CshB	-0.182415	-0.0920678	-0.750309	-0.883679	-0.685776	-0.307179	-0.0748589	0.0714171	0.265018	2.63985	1			-
P13484	tagE	Poly(glycerol-phosphate) alpha-glucosyltransferase	-0.432169	-0.0140786	-0.55589	-0.598552	-0.474831	-0.440702	-0.304182	-0.218858	0.301622	2.73764	1							+	+	+
O34924	ytoP	Putative aminopeptidase YtoP	-0.318361	-0.0478326	-0.522238	-0.667304	-0.514396	-0.420299	-0.271313	-0.185057	0.19133	2.75547	1			-	-	+	+
O31689	ykvY	Putative dipeptidase YkvY	-0.167488	0.0291283	-0.779181	-0.63354	-0.662668	-0.415078	-0.196616	0.00728207	0.116513	2.70165	1						+
O54408	relA	GTP pyrophosphokinase	-0.361254	-0.368741	-0.649508	-0.634534	-0.537201	-0.353767	-0.147871	-0.00187178	0.342536	2.71221	1			-							+
O34600	nrnA	Bifunctional oligoribonuclease and PAP phosphatase NrnA	-0.187463	-0.317975	-0.626458	-0.638323	-0.590864	-0.513743	-0.20526	0.12102	0.251533	2.70753	1			-				+
P54380	glyQ	Glycine--tRNA ligase alpha subunit	-0.216943	-0.260073	-0.67412	-0.652555	-0.695685	-0.449845	-0.216943	0.0677139	0.438631	2.65982	1			-			+				+
P28598	groL	60 kDa chaperonin	-0.274338	-0.248936	-0.452149	-0.528354	-0.483901	-0.388645	-0.363243	-0.242586	0.195593	2.78656	1						+
P51777	cspD	Cold shock protein CspD	1.41569	1.64091	0.024131	-0.24131	-0.434359	-0.595232	-0.361965	-1.19046	-1.15829	0.900892	2			-
O31605	yjbG	Oligoendopeptidase F homolog	1.18449	1.69331	-0.258585	-0.784096	-0.975949	-0.884193	0.63395	-0.834145	-0.658974	0.884193	2			-
O31766	ymfH	Uncharacterized zinc protease YmfH	1.17823	2.27119	-0.564413	-1.09566	-0.794509	-0.425678	0.0108281	-0.161744	-0.144825	-0.273409	2			-
O05239	yugJ	Probable NADH-dependent butanol dehydrogenase 1	1.51655	2.0926	0.0675981	-0.731823	-0.896409	-0.64659	-0.199855	-0.364442	-0.552541	-0.285088	2			-
P96613	murF	UDP-N-acetylmuramoyl-tripeptide--D-alanyl-D-alanine ligase	1.06083	1.54425	-1.22197	-0.926548	-1.31597	-0.0134282	0.0134282	-0.510273	1.00712	0.362562	2						+
P54466	yqfA	UPF0365 protein YqfA	0.488818	0.616781	-0.68844	-1.04674	-0.58607	-0.432514	-0.355737	-0.202181	-0.253366	2.45944	3					+
P37571	clpC	Negative regulator of genetic competence ClpC/MecB	0.636193	0.571575	-0.750156	-0.85002	-0.750156	-0.562176	-0.262584	-0.362448	-0.0981018	2.42787	3			-
O34788	bdhA	(R,R)-butanediol dehydrogenase	0.175354	0.352316	-0.580758	-0.645108	-0.612933	-0.484233	-0.226834	-0.355534	-0.307271	2.685	3			-							+
P71088	spo0M	Sporulation-control protein spo0M	0.432514	0.463189	-0.825151	-0.733127	-0.518403	-0.487729	0.156441	-0.518403	-0.487729	2.5184	3			-
P80864	tpx	Probable thiol peroxidase	0.352935	0.666654	-0.605653	-0.867086	-0.788656	-0.518509	-0.0827871	-0.413936	-0.230932	2.48797	3						+
P46906	argS	Arginine--tRNA ligase	0.0622358	0.38756	-0.64499	-0.701568	-0.807651	-0.397461	-0.27016	-0.256016	-0.015559	2.64361	3			-			+
P80244	clpP	ATP-dependent Clp protease proteolytic subunit	0.212465	0.481325	-0.790842	-0.777727	-0.758054	-0.246564	-0.200661	-0.259679	-0.246564	2.5863	3			-
O34628	yvlB	Uncharacterized protein YvlB	0.394781	0.429872	-0.675514	-1.06152	-0.903609	-0.500056	-0.0614103	-0.114048	0.0438645	2.44764	3						+	+
P14194	ctc	General stress protein CTC	0.685005	0.459646	-0.72715	-0.615934	-0.929096	-0.836903	-0.566179	-0.308625	0.582569	2.25667	3			-
O32076	yuaG	Uncharacterized protein YuaG	0.40032	0.813021	-0.796513	-1.33302	-0.879054	-0.548893	-0.0949213	-0.0536512	0.35905	2.13367	3				-
P46336	iolS	Protein IolS	0.503786	0.234587	-0.657613	-0.588391	-0.834515	-0.465329	-0.24997	-0.342267	-0.203822	2.60353	3			-
Q796Y8	ygaF	Putative peroxiredoxin YgaF	0.138935	0.394377	-0.783147	-0.751996	-0.61493	-0.328336	-0.153888	-0.284724	-0.259803	2.64351	3			-			+
P39142	pdp	Pyrimidine-nucleoside phosphorylase	0.262433	0.48473	-0.842874	-0.632927	-0.75025	-0.355057	-0.126585	-0.373581	-0.250083	2.5842	3			-
O34334	yjoA	Uncharacterized protein YjoA	0.486909	0.591141	-0.644746	-0.838318	-0.704306	-0.466063	-0.361832	-0.451173	-0.108698	2.49709	3			-
O34525	sppA	Putative signal peptide peptidase SppA	0.473316	0.390568	0.175425	-0.767897	-0.734798	-0.635501	-0.519654	-0.453456	-0.453456	2.52545	3										+
P54531	yqiT	Leucine dehydrogenase	0.52594	0.877585	-0.674242	-0.796554	-0.823309	-0.421975	-0.265263	-0.486953	-0.303485	2.36826	3						+
P50743	der	GTPase Der	0.150858	0.495411	-0.715179	-0.808302	-0.873487	-0.296129	-0.11454	-0.324066	-0.0819476	2.56738	3			-			+
Q9KWU4	pyc	Pyruvate carboxylase	-0.560176	-0.553243	-0.678035	-0.698833	-0.622572	-0.421519	-0.123405	0.334164	0.881861	2.44176	4					+	+	+
P24141	oppA	Oligopeptide-binding protein OppA	-0.470161	-0.452646	-0.865507	-0.883023	-0.617791	-0.23996	0.0828225	0.305517	0.683348	2.4574	4					+	+
P21879	guaB	Inosine-5'-monophosphate dehydrogenase	-0.560465	-0.524602	-0.650124	-0.636177	-0.50667	-0.369194	-0.0982259	0.16278	0.569232	2.61345	4			-		+	+	+
P39912	aroAG	Protein AroA(G)	-0.611701	-0.611701	-0.618566	-0.611701	-0.515586	-0.313059	0.0439381	0.0919954	0.531377	2.615	4					+	+	+
O32167	metQ	Methionine-binding lipoprotein MetQ	-0.471241	-0.477291	-0.507537	-0.505521	-0.481324	-0.434946	-0.37042	0.0530323	0.508747	2.6865	4					+	+		+		+
P04990	thrC	Threonine synthase	-0.618834	-0.636824	-0.64282	-0.64282	-0.594848	-0.420951	0.0467724	0.166701	0.886276	2.45735	4					+	+
Q04797	asd	Aspartate-semialdehyde dehydrogenase	-0.529826	-0.523946	-0.676837	-0.647434	-0.58275	-0.400457	0.00529238	0.216988	0.546291	2.59268	4									+
P19582	hom	Homoserine dehydrogenase	-0.576634	-0.564456	-0.637525	-0.637525	-0.564456	-0.442675	-0.235647	0.214944	1.0187	2.42527	4			-					+
P40780	ytxH	Uncharacterized protein YtxH	-0.380016	-0.351308	-0.545084	-0.548672	-0.552261	-0.491257	-0.362073	-0.0355255	0.603216	2.66298	4			-				+
O31669	mtnD	Acireductone dioxygenase	-0.551721	-0.555064	-0.561752	-0.565096	-0.538345	-0.504908	-0.290907	0.317657	0.692158	2.55798	4						+		+	+
O32169	metN	Methionine import ATP-binding protein MetN	-0.490523	-0.486061	-0.512829	-0.508368	-0.486061	-0.443679	-0.358914	0.107295	0.499891	2.67925	4			-			+		+		+
O31662	mtnA	Methylthioribose-1-phosphate isomerase	-0.49541	-0.489209	-0.487143	-0.497477	-0.478876	-0.474742	-0.383803	0.0419559	0.608257	2.65645	4								+
O34912	hisI	Histidine biosynthesis bifunctional protein HisIE	-0.536615	-0.510311	-0.566208	-0.566208	-0.556344	-0.375499	0.00591855	-0.000657617	0.426793	2.67913	4									+
O34683	hisB	Imidazoleglycerol-phosphate dehydratase	-0.527994	-0.531409	-0.592883	-0.517748	-0.521163	-0.336741	-0.111336	-0.0191253	0.476082	2.68232	4						+
O07516	yhaH	Uncharacterized membrane protein YhaH	-0.43337	-0.231923	-0.67614	-0.619322	-0.650314	-0.464362	-0.397213	0.253617	0.641016	2.57801	4							+	+
O07605	gltT	Proton/sodium-glutamate symport protein	-0.696176	-0.696176	-0.693465	-0.674488	-0.457611	-0.256999	-0.0265675	0.347546	0.648463	2.50547	4					+	+	+	+
A3F3H1	aroB	3-dehydroquinate synthase	-0.595698	-0.514328	-0.605869	-0.605869	-0.548232	-0.388882	-0.039668	0.143415	0.529924	2.62521	4						+
O34745	yodF	Uncharacterized symporter YodF	-0.547224	-0.551858	-0.565758	-0.556491	-0.514789	-0.389683	-0.20434	0.175612	0.504595	2.64994	4						+	+	+
P36838	carA	Carbamoyl-phosphate synthase arginine-specific small chain	-0.408647	-0.486932	-0.491405	-0.500352	-0.486932	-0.502589	-0.466801	0.0677723	0.631423	2.64446	4				-
P40779	ytxG	UPF0478 protein YtxG	-0.293421	-0.293421	-0.695368	-0.623018	-0.687329	-0.373811	-0.317538	0.144701	0.498414	2.64079	4				+					+
P21883	pdhC	Dihydrolipoyllysine-residue acetyltransferase component of pyruvate dehydrogenase complex	-0.306446	-0.28716	-0.441454	-0.44574	-0.417881	-0.360021	-0.332162	-0.248586	0.0192868	2.82016	5			-						+	+
P21882	pdhB	Pyruvate dehydrogenase E1 component subunit beta	-0.271104	-0.223955	-0.421979	-0.438481	-0.426694	-0.374831	-0.268747	-0.318252	-0.0848673	2.82891	5										+
P80886	sucC	Succinate--CoA ligase [ADP-forming] subunit beta	-0.323806	-0.310957	-0.388054	-0.375204	-0.349505	-0.349505	-0.336656	-0.298107	-0.105366	2.83716	5			-					+		+
P21881	pdhA	Pyruvate dehydrogenase E1 component subunit alpha	-0.256453	-0.226919	-0.3992	-0.42135	-0.411506	-0.379511	-0.349977	-0.310598	-0.074327	2.82984	5			-							+
P49814	mdh	Malate dehydrogenase	-0.369294	-0.35419	-0.444815	-0.422159	-0.437263	-0.35419	-0.24091	-0.218254	0.0234113	2.81766	5			-			+
P23129	odhA	2-oxoglutarate dehydrogenase E1 component	-0.155869	-0.184208	-0.382587	-0.396756	-0.382587	-0.396756	-0.340077	-0.368417	-0.226718	2.83397	5			-							+
P80865	sucD	Succinate--CoA ligase [ADP-forming] subunit alpha	-0.337065	-0.3085	-0.394195	-0.36563	-0.394195	-0.337065	-0.3085	-0.322782	-0.0656991	2.83363	5										+
P16263	odhB	Dihydrolipoyllysine-residue succinyltransferase component of 2-oxoglutarate dehydrogenase complex	-0.31317	-0.299435	-0.423055	-0.395583	-0.395583	-0.354377	-0.326906	-0.244493	-0.0796661	2.83227	5						+				+
P08065	sdhA	Succinate dehydrogenase flavoprotein subunit	-0.311645	-0.311645	-0.379888	-0.391262	-0.368514	-0.345766	-0.300271	-0.288897	-0.141036	2.83892	5			-							+
O34529	pfkA	ATP-dependent 6-phosphofructokinase	-0.11317	-0.258486	-0.368573	-0.487468	-0.505082	-0.36417	-0.355363	-0.271696	-0.0955561	2.81956	5						+				+
C0SP93	accD	Acetyl-coenzyme A carboxylase carboxyl transferase subunit beta	-0.291991	-0.205773	-0.447183	-0.447183	-0.355217	-0.383956	-0.297739	-0.314982	-0.0850681	2.82909	5			-							+
P54376	gcvPA	Probable glycine dehydrogenase (decarboxylating) subunit 1	-0.278848	-0.322305	-0.510619	-0.532347	-0.409219	-0.336791	-0.271606	-0.199177	0.0543211	2.80659	5										+
P54377	gcvPB	Probable glycine dehydrogenase (decarboxylating) subunit 2	-0.256374	-0.214207	-0.458774	-0.492507	-0.39974	-0.39974	-0.214207	-0.484074	0.123127	2.7965	5										+
P14193	prs	Ribose-phosphate pyrophosphokinase	-0.313859	-0.317649	-0.488225	-0.473062	-0.404832	-0.385879	-0.272162	-0.18877	0.0310826	2.81336	5			-							+
P80868	fusA	Elongation factor G	-0.196647	-0.165433	-0.482031	-0.499867	-0.499867	-0.401767	-0.272452	-0.276911	-0.0138233	2.8088	5			-
P37809	atpD	ATP synthase subunit beta	-0.242021	-0.242021	-0.427745	-0.427745	-0.427745	-0.363903	-0.323275	-0.305864	-0.0679053	2.82823	5										+
P80877	metE	5-methyltetrahydropteroyltriglutamate--homocysteine methyltransferase	-0.395135	-0.395135	-0.395135	-0.398073	-0.395135	-0.389259	-0.362819	-0.198302	0.121919	2.80707	5				-	+			+
P42919	rplB	50S ribosomal protein L2	-0.306161	-0.266035	-0.390426	-0.418514	-0.430552	-0.394438	-0.314186	-0.266035	-0.0413297	2.82768	5							+			+
P39812	gltA	Glutamate synthase [NADPH] large chain	-0.364388	-0.352839	-0.358614	-0.358614	-0.358614	-0.341289	-0.32974	-0.300866	-0.0698748	2.83484	5						+				+
P21467	rpsE	30S ribosomal protein S5	-0.280707	-0.255643	-0.401845	-0.414376	-0.447794	-0.39349	-0.309947	-0.276529	-0.0467844	2.82712	5						+				+
P12877	rplE	50S ribosomal protein L5	-0.339197	-0.286666	-0.466771	-0.440505	-0.436753	-0.38047	-0.279162	-0.211623	0.0247644	2.81638	5			-				+			+
P21465	rpsC	30S ribosomal protein S3	-0.327659	-0.291696	-0.399584	-0.407576	-0.411571	-0.391592	-0.299688	-0.251738	-0.0479501	2.82905	5			-				+			+
P37808	atpA	ATP synthase subunit alpha	-0.276719	-0.237823	-0.398964	-0.415634	-0.421191	-0.376738	-0.326729	-0.315615	-0.0600114	2.82942	5										+
P21469	rpsG	30S ribosomal protein S7	-0.288656	-0.209896	-0.418611	-0.434363	-0.457991	-0.398921	-0.324098	-0.26109	-0.0287475	2.82237	5					-		+			+
P21466	rpsD	30S ribosomal protein S4	-0.269926	-0.283071	-0.423292	-0.423292	-0.445202	-0.410147	-0.283071	-0.261162	-0.0245387	2.8237	5							+			+
P53001	aspB	Aspartate aminotransferase	-0.336834	-0.178041	-0.442697	-0.418637	-0.418637	-0.370518	-0.332023	-0.283903	-0.0433073	2.8246	5										+
Q07833	wapA	tRNA nuclease WapA	-0.339277	-0.36113	-0.36113	-0.36113	-0.366594	-0.339277	-0.29557	-0.240936	-0.175375	2.84042	5								+
P37527	pdxS	Pyridoxal 5'-phosphate synthase subunit PdxS	-0.276961	-0.276961	-0.487155	-0.493337	-0.44388	-0.307872	-0.270779	-0.208957	-0.0544031	2.82031	5			-
P42923	rplJ	50S ribosomal protein L10	-0.25223	-0.243892	-0.398148	-0.427332	-0.427332	-0.418994	-0.331443	-0.29809	-0.0270991	2.82456	5										+
P39215	mcpB	Methyl-accepting chemotaxis protein McpB	-0.316097	-0.358057	-0.330084	-0.330084	-0.34407	-0.330084	-0.274137	-0.274137	-0.288124	2.84487	5										+
P80861	yjlD	NADH dehydrogenase-like protein YjlD	-0.412222	-0.412222	-0.416552	-0.412222	-0.390572	-0.351601	-0.25634	-0.182729	0.0164542	2.81801	5					+	+	+			+
P54423	wprA	Cell wall-associated protease	-0.310056	-0.310056	-0.328241	-0.337333	-0.328241	-0.337333	-0.319148	-0.328241	-0.246408	2.84506	5										+
P29726	purA	Adenylosuccinate synthetase	-0.423166	-0.375111	-0.423166	-0.423166	-0.363804	-0.321403	-0.242253	-0.253561	0.00367479	2.82196	5						+	+
P28015	spoVG	Putative septation protein SpoVG	-0.327719	-0.297515	-0.342821	-0.342821	-0.357924	-0.342821	-0.327719	-0.282412	-0.222003	2.84376	5										+
P46898	rplF	50S ribosomal protein L6	-0.299994	-0.274995	-0.408325	-0.420825	-0.433325	-0.379159	-0.320827	-0.274995	-0.0124998	2.82495	5							+			+
P25052	tenA	Aminopyrimidine aminohydrolase	-0.3783	-0.367921	-0.388678	-0.393867	-0.393867	-0.3783	-0.316028	-0.212242	0.00570822	2.8235	5										+
O31620	thiD	Hydroxymethylpyrimidine/phosphomethylpyrimidine kinase	-0.386499	-0.38263	-0.378762	-0.386499	-0.378762	-0.371024	-0.332335	-0.24722	0.0429444	2.82079	5				-
P94356	yxkC	Uncharacterized protein YxkC	-0.278311	-0.218673	-0.377707	-0.377707	-0.357828	-0.318069	-0.318069	-0.29819	-0.29819	2.84274	5			-
P23446	flgG	Flagellar basal-body rod protein FlgG	-0.352558	-0.352558	-0.325122	-0.33884	-0.311404	-0.297685	-0.33884	-0.311404	-0.215376	2.84379	5							-			+
Q06797	rplA	50S ribosomal protein L1	-0.283439	-0.26345	-0.359395	-0.443348	-0.435352	-0.391377	-0.327414	-0.287436	-0.0355797	2.82679	5										+
P21476	rpsS	30S ribosomal protein S19	-0.296016	-0.307655	-0.389127	-0.400766	-0.424043	-0.396886	-0.307655	-0.284377	-0.020562	2.82709	5										+
P54420	asnB	Asparagine synthetase [glutamine-hydrolyzing] 1	-0.355217	-0.355217	-0.373932	-0.370189	-0.355217	-0.351473	-0.321529	-0.287841	-0.0632577	2.83387	5										+
Q05852	gtaB	UTP--glucose-1-phosphate uridylyltransferase	-0.282242	-0.316505	-0.462124	-0.453558	-0.444992	-0.329354	-0.33792	-0.239413	0.0518229	2.81429	5			-
P20166	ptsG	PTS system glucose-specific EIICBA component	-0.306473	-0.109656	-0.411911	-0.411911	-0.418941	-0.376765	-0.320532	-0.341619	-0.130743	2.82855	5										+
P17922	pheT	Phenylalanine--tRNA ligase beta subunit	-0.271738	-0.222629	-0.488637	-0.464082	-0.431343	-0.374049	-0.312662	-0.238998	-0.0139143	2.81805	5			-							+
O07621	hemAT	Heme-based aerotactic transducer HemAT	-0.287171	-0.263632	-0.381325	-0.263632	-0.310709	-0.334248	-0.381325	-0.287171	-0.334248	2.84346	5										+
O31618	thiG	Thiazole synthase	-0.376493	-0.380836	-0.385178	-0.380836	-0.380836	-0.367808	-0.315699	-0.254904	0.0186727	2.82392	5									+
O32213	cysI	Sulfite reductase [NADPH] hemoprotein beta-component	-0.394396	-0.366056	-0.408565	-0.413289	-0.375502	-0.332993	-0.342439	-0.247973	0.0637645	2.81745	5			-			+
P21474	rpsP	30S ribosomal protein S16	-0.306888	-0.274681	-0.444919	-0.408111	-0.458722	-0.40351	-0.320691	-0.228671	0.0289864	2.81721	5							+
P21473	rpsO	30S ribosomal protein S15	-0.284977	-0.292948	-0.400562	-0.440419	-0.408533	-0.364691	-0.328819	-0.269034	-0.0378641	2.82785	5										+
O34764	sat	Sulfate adenylyltransferase	-0.378584	-0.392606	-0.387932	-0.380921	-0.364562	-0.371573	-0.327171	-0.214998	-0.00701082	2.82536	5							+
P13800	degU	Transcriptional regulatory protein DegU	-0.328327	-0.380943	-0.438822	-0.417775	-0.407252	-0.37042	-0.244141	-0.212571	-0.0231513	2.8234	5							+	+	+
O34538	ycdA	Uncharacterized lipoprotein YcdA	-0.330159	-0.330159	-0.33726	-0.333709	-0.33726	-0.330159	-0.328384	-0.315959	-0.200581	2.84363	5			-							+
P08495	lysC	Aspartokinase 2	-0.314834	-0.343718	-0.33409	-0.372602	-0.276322	-0.33409	-0.343718	-0.314834	-0.208926	2.84313	5										+
P16304	adk	Adenylate kinase	-0.267792	-0.284922	-0.467637	-0.467637	-0.507606	-0.393409	-0.216404	-0.233533	0.0291203	2.80982	5			-
O34948	ykwC	Uncharacterized oxidoreductase YkwC	-0.261786	-0.125793	-0.477107	-0.420444	-0.499773	-0.36378	-0.295784	-0.273118	-0.103128	2.82071	5			-							+
Q02114	lytC	N-acetylmuramoyl-L-alanine amidase LytC	-0.167578	-0.367075	-0.353775	-0.367075	-0.380375	-0.353775	-0.340476	-0.313876	-0.194177	2.83818	5										+
P37599	cheV	Chemotaxis protein CheV	-0.223863	-0.246707	-0.360923	-0.406609	-0.383766	-0.429452	-0.315236	-0.26955	-0.20102	2.83713	5			-							+
O32247	yvbJ	Uncharacterized membrane protein YvbJ	-0.325211	-0.337346	-0.37375	-0.361616	-0.337346	-0.325211	-0.313077	-0.288807	-0.179594	2.84196	5										+
P21464	rpsB	30S ribosomal protein S2	-0.299513	-0.155747	-0.411331	-0.45526	-0.451267	-0.391364	-0.299513	-0.29552	-0.0638961	2.82341	5				-		+	+			+
O31567	yfiY	Probable siderophore-binding lipoprotein YfiY	-0.376168	-0.385005	-0.399733	-0.390896	-0.390896	-0.376168	-0.314308	-0.225936	0.039178	2.81993	5			-				+	+
P29072	cheA	Chemotaxis protein CheA	-0.345791	-0.393985	-0.406034	-0.418082	-0.406034	-0.35784	-0.309646	-0.165064	-0.0204824	2.82296	5								+		+
P37528	pdxT	Pyridoxal 5'-phosphate synthase subunit PdxT	-0.341496	-0.277985	-0.463633	-0.444092	-0.341496	-0.346382	-0.317069	-0.28287	-0.00928244	2.8243	5					+				+
P45745	dhbF	Dimodular nonribosomal peptide synthase	-0.311787	-0.341017	-0.336145	-0.32153	-0.316659	-0.311787	-0.341017	-0.316659	-0.248455	2.84506	5										+
P94421	yclQ	Uncharacterized ABC transporter solute-binding protein YclQ	-0.368246	-0.383369	-0.413615	-0.413615	-0.394711	-0.375808	-0.28885	-0.217016	0.0362953	2.81893	5					+		+			+
O31742	rplS	50S ribosomal protein L19	-0.257243	-0.283227	-0.408817	-0.408817	-0.43047	-0.391494	-0.335195	-0.283227	-0.0277164	2.8262	5					-		+			+
O34992	opuCA	Glycine betaine/carnitine/choline transport ATP-binding protein OpuCA	-0.319791	-0.34736	-0.363901	-0.369414	-0.352873	-0.341846	-0.325305	-0.281196	-0.137841	2.83953	5					+
P12879	rpsH	30S ribosomal protein S8	-0.274849	-0.230303	-0.421851	-0.430761	-0.448579	-0.390669	-0.314941	-0.261486	-0.0521189	2.82556	5										+
P12873	rpmC	50S ribosomal protein L29	-0.27011	-0.274364	-0.401975	-0.448766	-0.423244	-0.410482	-0.333916	-0.253095	-0.00638056	2.82233	5			-							+
P19947	rpmD	50S ribosomal protein L30	-0.251184	-0.24288	-0.396496	-0.433863	-0.458773	-0.425559	-0.338371	-0.259487	-0.0145313	2.82114	5										+
P37814	atpF	ATP synthase subunit b	-0.26371	-0.224683	-0.38079	-0.403092	-0.419817	-0.341764	-0.403092	-0.313887	-0.0797263	2.83056	5			-	-		+				+
P80870	yugI	General stress protein 13	-0.344194	-0.322363	-0.395132	-0.369663	-0.402409	-0.373301	-0.304171	-0.300533	-0.0167367	2.8285	5				+					+
A3F349	panB	3-methyl-2-oxobutanoate hydroxymethyltransferase	-0.284732	-0.241388	-0.444768	-0.468107	-0.468107	-0.388089	-0.328075	-0.191377	-0.00133364	2.81598	5						+	+
O34746	fabHA	3-oxoacyl-[acyl-carrier-protein] synthase 3 protein 1	-0.189888	-0.130081	-0.459021	-0.468989	-0.409182	-0.359343	-0.304519	-0.344391	-0.159985	2.8254	5			-							+
P08750	dacA	D-alanyl-D-alanine carboxypeptidase DacA	-0.302015	-0.372978	-0.460971	-0.452456	-0.429748	-0.390009	-0.336077	-0.145898	0.0840193	2.80613	5			-							+
P45743	dhbB	Isochorismatase	-0.292153	-0.297047	-0.331302	-0.34109	-0.336196	-0.336196	-0.331302	-0.336196	-0.243216	2.8447	5
O07600	fabHB	3-oxoacyl-[acyl-carrier-protein] synthase 3 protein 2	-0.248587	-0.168027	-0.340657	-0.409709	-0.409709	-0.363674	-0.352165	-0.352165	-0.191044	2.83574	5										+
O34348	yfmC	Fe(3+)-citrate-binding protein YfmC	-0.342697	-0.357973	-0.429263	-0.429263	-0.403802	-0.360519	-0.322329	-0.248494	0.0799457	2.81439	5			-							+
P17921	pheS	Phenylalanine--tRNA ligase alpha subunit	-0.285929	-0.217545	-0.418422	-0.439792	-0.414148	-0.358587	-0.251737	-0.281655	-0.166258	2.83407	5						+				+
P55872	infC	Translation initiation factor IF-3	-0.21772	-0.247899	-0.394483	-0.38586	-0.428973	-0.398794	-0.372926	-0.377238	0.00215564	2.82174	5									+
P53557	bioB	Biotin synthase	-0.349011	-0.338498	-0.32273	-0.354267	-0.343755	-0.338498	-0.317474	-0.317474	-0.159788	2.84149	5										+
P46899	rplR	50S ribosomal protein L18	-0.328185	-0.31996	-0.431	-0.431	-0.414549	-0.340523	-0.299397	-0.229483	-0.0320782	2.82617	5										+
P14577	rplP	50S ribosomal protein L16	-0.259579	-0.271116	-0.444169	-0.417249	-0.421095	-0.42494	-0.298035	-0.290344	0.00576842	2.82076	5										+
Q03523	murE	UDP-N-acetylmuramoyl-L-alanyl-D-glutamate--2,6-diaminopimelate ligase	-0.271701	-0.275393	-0.415673	-0.456281	-0.452589	-0.404598	-0.297542	-0.264318	0.0199346	2.81816	5			-						+
P15874	grpE	Protein GrpE	-0.174954	-0.169328	-0.484358	-0.501235	-0.478733	-0.34372	-0.287465	-0.270588	-0.107448	2.81783	5						+
A3F364	dapB	4-hydroxy-tetrahydrodipicolinate reductase	-0.276509	-0.191574	-0.451096	-0.451096	-0.46997	-0.356724	-0.295383	-0.257634	-0.0736098	2.8236	5			-							+
P39814	topA	DNA topoisomerase 1	-0.324787	-0.180576	-0.500347	-0.544237	-0.218196	-0.374947	-0.262087	-0.249546	-0.168036	2.82276	5										+
P0CI73	glmS	Glutamine--fructose-6-phosphate aminotransferase [isomerizing]	-0.374296	-0.364438	-0.449878	-0.456451	-0.397299	-0.325003	-0.282283	-0.25928	0.0989141	2.81001	5			-							+
P20282	rpsM	30S ribosomal protein S13	-0.227017	-0.200973	-0.383281	-0.435369	-0.452731	-0.431028	-0.344215	-0.283445	-0.0664122	2.82447	5							+			+
O34894	ezrA	Septation ring formation regulator EzrA	-0.369553	-0.154562	-0.468333	-0.479955	-0.450902	-0.421849	-0.299826	-0.23591	0.0778619	2.80303	5										+
P50863	salA	Iron-sulfur cluster carrier protein	-0.364016	-0.335743	-0.399357	-0.385221	-0.385221	-0.335743	-0.321606	-0.257992	-0.0459438	2.83084	5										+
Q02113	lytB	Amidase enhancer	-0.27987	-0.291435	-0.349259	-0.360824	-0.349259	-0.337694	-0.349259	-0.326129	-0.198916	2.84265	5								+		+
O34789	ydjI	Uncharacterized protein YdjI	-0.0559656	-0.228167	-0.443419	-0.400369	-0.357319	-0.314268	-0.400369	-0.271218	-0.357319	2.82841	5										+
O31760	rnjB	Ribonuclease J2	-0.223291	-0.40766	-0.46502	-0.473214	-0.477311	-0.358495	-0.251971	-0.186418	0.0348253	2.80855	5						+				+
P23447	fliF	Flagellar M-ring protein	-0.394772	-0.313655	-0.394772	-0.354214	-0.394772	-0.286616	-0.313655	-0.259576	-0.12438	2.83641	5									+	+
P20277	rplQ	50S ribosomal protein L17	-0.289747	-0.252441	-0.430683	-0.434828	-0.438973	-0.401667	-0.23586	-0.310473	-0.0286017	2.82327	5			-
P04969	rpsK	30S ribosomal protein S11	-0.260554	-0.307309	-0.383818	-0.40082	-0.443325	-0.392319	-0.307309	-0.320061	-0.0097761	2.82529	5										+
P24073	fliY	Flagellar motor switch phosphatase FliY	-0.278862	-0.399155	-0.344477	-0.421027	-0.38822	-0.366348	-0.344477	-0.267926	-0.0164037	2.8269	5				-					+	+
O34703	yjoB	Uncharacterized ATPase YjoB	-0.284971	-0.368786	-0.347832	-0.494508	-0.431647	-0.389739	0.0293352	-0.201156	-0.326878	2.81618	5										+
P37580	fhuD	Iron(3+)-hydroxamate-binding protein FhuD	-0.333577	-0.320833	-0.4196	-0.476948	-0.43553	-0.413228	-0.301717	-0.196578	0.0901646	2.80785	5			-				+
P39802	cheW	Chemotaxis protein CheW	-0.38461	-0.358356	-0.397736	-0.34523	-0.358356	-0.34523	-0.318977	-0.279597	-0.0433178	2.83141	5									+
P54941	yxeB	Iron(3+)-hydroxamate-binding protein YxeB	-0.350029	-0.340009	-0.386769	-0.383429	-0.363389	-0.370069	-0.30327	-0.27321	-0.0627915	2.83297	5									+
P71079	fabL	Enoyl-[acyl-carrier-protein] reductase [NADPH] FabL	-0.245992	-0.274463	-0.52501	-0.479456	-0.462373	-0.342794	-0.280157	-0.206132	0.0045554	2.81182	5			-			+
P42085	xpt	Xanthine phosphoribosyltransferase	-0.485448	-0.498212	-0.485448	-0.451411	-0.289737	-0.230173	0.0123383	-0.259955	-0.115299	2.80335	5					+					+
P55873	rplT	50S ribosomal protein L20	-0.307945	-0.285791	-0.409855	-0.463025	-0.43644	-0.369977	-0.307945	-0.254775	0.015508	2.82024	5				-						+
Q45598	yydD	Uncharacterized protein YydD	-0.324312	-0.20555	-0.415667	-0.406532	-0.360854	-0.388261	-0.306041	-0.242092	-0.187279	2.83659	5										+
P42924	rplW	50S ribosomal protein L23	-0.282271	-0.278132	-0.377465	-0.439548	-0.418854	-0.369188	-0.319521	-0.282271	-0.0629109	2.83016	5										+
P37455	ssbA	Single-stranded DNA-binding protein A	-0.252038	-0.216602	-0.398212	-0.469084	-0.4115	-0.393782	-0.265327	-0.389353	-0.026134	2.82203	5										+
P42971	pbpC	Penicillin-binding protein 3	-0.375657	-0.12306	-0.336796	-0.466332	-0.518147	-0.284981	-0.304411	-0.136014	-0.278504	2.8239	5										+
P37437	rplI	50S ribosomal protein L9	-0.319763	-0.284625	-0.455926	-0.473496	-0.407611	-0.394434	-0.315371	-0.227524	0.0667638	2.81199	5					+		+		+
P12041	purQ	Phosphoribosylformylglycinamidine synthase subunit PurQ	-0.478492	-0.484257	-0.472727	-0.432372	-0.299778	-0.207539	-0.126829	-0.239246	-0.072062	2.8133	5					+	+
P37811	atpH	ATP synthase subunit delta	-0.260785	-0.177732	-0.382595	-0.471185	-0.42689	-0.421353	-0.382595	-0.294006	-0.000553684	2.8177	5								+		+
P05657	rpmA	50S ribosomal protein L27	-0.331657	-0.307419	-0.408411	-0.392252	-0.432649	-0.368014	-0.327617	-0.222586	-0.036761	2.82736	5										+
P21477	rpsT	30S ribosomal protein S20	-0.341173	-0.28279	-0.410502	-0.45064	-0.45064	-0.344821	-0.308332	-0.220759	-0.0127712	2.82243	5			-							+
P39581	dltA	D-alanine--poly(phosphoribitol) ligase subunit 1	-0.339258	-0.329266	-0.359244	-0.364241	-0.339258	-0.369237	-0.329266	-0.289294	-0.119415	2.83848	5									+
P39751	mbl	MreB-like protein	-0.307052	-0.337859	-0.420014	-0.414879	-0.39434	-0.286513	-0.332725	-0.286513	-0.0503195	2.83021	5									+	+
O31827	ppsE	Plipastatin synthase subunit E	-0.128549	-0.302263	-0.51072	-0.0938057	-0.337006	-0.337006	-0.406491	-0.371748	-0.337006	2.82459	5										+
P12874	rpsQ	30S ribosomal protein S17	-0.312015	-0.130043	-0.467357	-0.45848	-0.462918	-0.383028	-0.303138	-0.258755	-0.0412765	2.81701	5							+
P12875	rplN	50S ribosomal protein L14	-0.291892	-0.248678	-0.425463	-0.429392	-0.421534	-0.35082	-0.284035	-0.284035	-0.095464	2.83131	5										+
P09339	citB	Aconitate hydratase A	-0.523697	-0.523697	-0.54959	-0.54959	-0.484857	-0.329495	-0.0835067	0.0718546	0.246636	2.72594	6					+					+
P35136	serA	D-3-phosphoglycerate dehydrogenase	-0.465624	-0.447478	-0.512803	-0.501916	-0.465624	-0.382153	-0.222469	-0.026493	0.2711	2.75346	6			-			+	+
P39120	citZ	Citrate synthase 2	-0.3947	-0.3947	-0.559158	-0.559158	-0.476929	-0.345362	-0.180904	-0.0657833	0.213796	2.7629	6			-							+
P39148	glyA	Serine hydroxymethyltransferase	-0.417451	-0.417451	-0.470678	-0.478281	-0.394639	-0.330007	-0.196939	-0.185534	0.0882045	2.80277	6					+
P37887	cysK	Cysteine synthase	-0.374575	-0.36742	-0.478326	-0.474748	-0.428239	-0.374575	-0.295868	-0.116988	0.111979	2.79876	6			-			+
P54382	folD	Bifunctional protein FolD	-0.403215	-0.352218	-0.505209	-0.49161	-0.423614	-0.31822	-0.151631	-0.192428	0.031958	2.80619	6			-
P37946	ilvA	L-threonine dehydratase biosynthetic IlvA	-0.450664	-0.429015	-0.461488	-0.454272	-0.421798	-0.396541	-0.270254	-0.11871	0.224069	2.77867	6					+	+	+			+
P37253	ilvC	Ketol-acid reductoisomerase (NADP(+))	-0.445356	-0.445356	-0.445356	-0.445356	-0.417967	-0.346753	-0.237195	-0.176937	0.168173	2.7921	6					+	+
P12042	purL	Phosphoribosylformylglycinamidine synthase subunit PurL	-0.532932	-0.52989	-0.517723	-0.508597	-0.295668	-0.20137	-0.0127758	-0.192245	0.00851718	2.78268	6					+
P12048	purH	Bifunctional purine biosynthesis protein PurH	-0.550813	-0.545187	-0.562066	-0.533934	-0.379211	-0.263873	-0.00787679	-0.0613265	0.155285	2.749	6					+	+
P51785	ilvD	Dihydroxy-acid dehydratase	-0.534275	-0.501653	-0.570522	-0.574147	-0.487155	-0.349417	-0.121064	0.085542	0.350142	2.70255	6			-		+	+
O32214	cysJ	Sulfite reductase [NADPH] flavoprotein alpha-component	-0.407078	-0.392221	-0.426888	-0.416983	-0.397174	-0.36746	-0.347651	-0.19413	0.147578	2.80201	6								+		+
P42319	yxjH	Uncharacterized protein YxjH	-0.453294	-0.449731	-0.471113	-0.460422	-0.435476	-0.410531	-0.335694	-0.0541673	0.316451	2.75398	6						+		+
P12425	glnA	Glutamine synthetase	-0.536464	-0.520256	-0.562395	-0.542947	-0.452185	-0.306319	-0.238248	0.0210696	0.439219	2.69853	6			-		+	+
P94565	leuA	2-isopropylmalate synthase	-0.459849	-0.449831	-0.464858	-0.45484	-0.429794	-0.329609	-0.18434	-0.159294	0.141261	2.79115	6						+	+			+
P05645	leuB	3-isopropylmalate dehydrogenase	-0.503943	-0.509907	-0.503943	-0.503943	-0.486051	-0.34292	-0.158041	-0.0685839	0.34292	2.73441	6						+
P12047	purB	Adenylosuccinate lyase	-0.494441	-0.500197	-0.511709	-0.497319	-0.376443	-0.290103	-0.0425945	-0.128935	0.0581357	2.78361	6						+				+
O31663	mtnK	Methylthioribose kinase	-0.432024	-0.436235	-0.436235	-0.436235	-0.432024	-0.427814	-0.370968	-0.0888471	0.296438	2.76395	6					+	+		+		+
P12039	purD	Phosphoribosylamine--glycine ligase	-0.549192	-0.552537	-0.552537	-0.539158	-0.361892	-0.271586	0.00936503	-0.0976639	0.166564	2.74864	6					+	+
P42318	yxjG	Uncharacterized protein YxjG	-0.467376	-0.46106	-0.467376	-0.47685	-0.448429	-0.410533	-0.3379	-0.0252636	0.35369	2.7411	6				-	+	+		+	+
P12043	purM	Phosphoribosylformylglycinamidine cyclo-ligase	-0.601742	-0.608241	-0.598493	-0.569251	-0.371053	-0.247585	0.0805789	-0.0298922	0.239787	2.70589	6					+	+
P17865	ftsZ	Cell division protein FtsZ	-0.505724	-0.505724	-0.501076	-0.501076	-0.449946	-0.352334	-0.119924	-0.0687934	0.251932	2.75266	6					+	+
P37251	ilvB	Acetolactate synthase large subunit	-0.440698	-0.440698	-0.440698	-0.440698	-0.41122	-0.348579	-0.245406	-0.190134	0.163604	2.79453	6					+		+
O31631	metI	Cystathionine gamma-synthase/O-acetylhomoserine (thiol)-lyase	-0.453673	-0.451319	-0.456027	-0.456027	-0.44661	-0.425422	-0.354793	-0.0087109	0.299702	2.75288	6								+
P80875	yceD	General stress protein 16U	-0.413854	-0.485003	-0.57987	-0.532436	-0.473145	-0.330846	-0.176688	-0.0581055	0.309501	2.74045	6						+
O34833	yceH	Uncharacterized protein YceH	-0.427435	-0.366806	-0.427435	-0.43754	-0.427435	-0.356701	-0.296072	-0.164709	0.098017	2.80611	6									+
P39576	ilvK	Branched-chain-amino-acid aminotransferase 2	-0.49441	-0.49441	-0.487774	-0.49441	-0.447956	-0.351728	-0.219001	-0.0298637	0.265455	2.7541	6						+		+
A3F3H2	aroF	Chorismate synthase	-0.507786	-0.491016	-0.554741	-0.548033	-0.49437	-0.387044	-0.0751282	-0.0248191	0.370946	2.71199	6			-			+				+
O34347	argG	Argininosuccinate synthase	-0.400314	-0.400314	-0.403151	-0.403151	-0.408825	-0.397477	-0.400314	-0.142138	0.158593	2.79709	6										+
P71021	divIVA	Septum site-determining protein DivIVA	-0.445142	-0.423965	-0.457849	-0.432436	-0.407024	-0.356199	-0.237607	-0.161369	0.122404	2.79919	6										+
P12046	purC	Phosphoribosylaminoimidazole-succinocarboxamide synthase	-0.503336	-0.506476	-0.503336	-0.484497	-0.299239	-0.22388	-0.0103619	-0.239579	-0.0229217	2.79363	6					+
P39793	ponA	Penicillin-binding protein 1A/1B	-0.388219	-0.416148	-0.630274	-0.617861	-0.496833	-0.363393	-0.198919	0.00899948	0.396908	2.70574	6			-		+	+		+	+	+
O34858	argH	Argininosuccinate lyase	-0.440782	-0.446828	-0.440782	-0.446828	-0.422642	-0.446828	-0.398457	-0.0659056	0.363388	2.74566	6										+
A3F3G5	trpB	Tryptophan synthase beta chain	-0.508421	-0.515498	-0.519036	-0.519036	-0.490731	-0.398741	0.0045995	-0.0732382	0.291184	2.72892	6					+	+	+			+
O07021	lutB	Lactate utilization protein B	-0.466568	-0.452145	-0.48099	-0.466568	-0.336765	-0.228596	-0.228596	-0.170906	0.0237971	2.80734	6					+					+
O34577	cysC	Probable adenylyl-sulfate kinase	-0.410153	-0.42136	-0.415756	-0.410153	-0.384939	-0.393344	-0.35132	-0.155208	0.141761	2.80047	6			+					+	+
O06745	yitJ	Bifunctional homocysteine S-methyltransferase/5,10-methylenetetrahydrofolate reductase	-0.40394	-0.384675	-0.400729	-0.40394	-0.419995	-0.407151	-0.375042	-0.169539	0.167613	2.7974	6								+
P39666	nadC	Probable nicotinate-nucleotide pyrophosphorylase [carboxylating]	-0.498413	-0.505538	-0.505538	-0.498413	-0.448536	-0.377283	-0.195589	0.03242	0.249741	2.74715	6					+	+			+
Q04795	dapG	Aspartokinase 1	-0.404424	-0.380674	-0.465494	-0.462101	-0.421388	-0.356924	-0.268711	-0.149962	0.107892	2.80179	6						+
P28368	yvyD	Ribosome hibernation promotion factor	-0.432062	-0.416465	-0.44766	-0.45286	-0.437262	-0.432062	-0.369671	-0.198094	0.45182	2.73432	6							+		+
P18185	carB	Carbamoyl-phosphate synthase arginine-specific large chain	-0.436741	-0.434563	-0.432385	-0.434563	-0.430207	-0.42585	-0.412781	-0.0577239	0.306046	2.75877	6										+
P12045	purK	N5-carboxyaminoimidazole ribonucleotide synthase	-0.572844	-0.575243	-0.56085	-0.524867	-0.347353	-0.220214	-0.0594913	-0.0546937	0.168399	2.74716	6						+
O35006	hisA	1-(5-phosphoribosyl)-5-[(5-phosphoribosylamino)methylideneamino] imidazole-4-carboxamide isomerase O	-0.458993	-0.333603	-0.564585	-0.524988	-0.49859	-0.25111	-0.392998	-0.00692944	0.286747	2.74505	6				+		+				+
P39596	efeM	Probable iron uptake system component EfeM	-0.476902	-0.465681	-0.476902	-0.468486	-0.465681	-0.40677	-0.255283	-0.0841592	0.356274	2.74359	6						+	+
O31724	ylmB	N-formyl-4-amino-5-aminomethyl-2-methylpyrimidine deformylase	-0.405754	-0.399019	-0.442793	-0.449528	-0.372081	-0.392285	-0.311471	-0.170046	0.143108	2.79987	6			-		+				+
A3F3G3	hisC	Histidinol-phosphate aminotransferase	-0.476022	-0.471218	-0.492834	-0.497637	-0.456808	-0.372748	-0.168601	-0.0797372	0.256504	2.7591	6					+	+	+			+
P05649	dnaN	DNA polymerase III subunit beta	-0.463391	-0.438087	-0.558284	-0.532979	-0.488696	-0.35901	-0.207182	-0.0173969	0.330542	2.73448	6			-			+		+
O07585	yhdP	UPF0053 protein YhdP	-0.432532	-0.464037	-0.464037	-0.414528	-0.378521	-0.324511	-0.288504	-0.112971	0.0760643	2.80358	6										+
P70965	murAA	UDP-N-acetylglucosamine 1-carboxyvinyltransferase 1	-0.453219	-0.416454	-0.459904	-0.453219	-0.359634	-0.349607	-0.242653	-0.202545	0.138372	2.79886	6							+			+
P12044	purE	N5-carboxyaminoimidazole ribonucleotide mutase	-0.65887	-0.644893	-0.62812	-0.597371	-0.354174	-0.231177	0.135017	0.04836	0.260808	2.67042	6					+	+
P94512	ysaA	Putative uncharacterized hydrolase YsaA	-0.374959	-0.340988	-0.472627	-0.48112	-0.434409	-0.366466	-0.239074	-0.213595	0.121872	2.80136	6						+			+
A3F3G4	trpA	Tryptophan synthase alpha chain	-0.49587	-0.476022	-0.469406	-0.499178	-0.459482	-0.393322	-0.0393653	-0.105525	0.172347	2.76582	6						+
P50620	nrdE	Ribonucleoside-diphosphate reductase subunit alpha	-0.441078	-0.430844	-0.47178	-0.47178	-0.427433	-0.36603	-0.280748	-0.127241	0.241177	2.77576	6							+		+	+
P20691	aroA	3-phosphoshikimate 1-carboxyvinyltransferase	-0.381765	-0.396411	-0.498931	-0.464757	-0.440348	-0.357356	-0.225544	-0.196253	0.16989	2.79147	6						+	+		+
P24136	oppD	Oligopeptide transport ATP-binding protein OppD	-0.373325	-0.342669	-0.618575	-0.696919	-0.444856	-0.226856	-0.448262	0.123987	0.324956	2.70252	6					+
O34727	hisF	Imidazole glycerol phosphate synthase subunit HisF	-0.479743	-0.51143	-0.530442	-0.539948	-0.492417	-0.337151	-0.109004	-0.0963288	0.37264	2.72382	6						+	+
P25812	mnmG	tRNA uridine 5-carboxymethylaminomethyl modification enzyme MnmG	-0.56729	-0.552725	-0.578213	-0.585496	-0.418003	-0.254152	0.000728228	-0.0320421	0.270173	2.71702	6						+			+	+
C0SP94	yhfQ	Putative ABC transporter substrate-binding lipoprotein YhfQ	-0.384787	-0.38268	-0.431147	-0.441683	-0.414289	-0.378465	-0.308926	-0.193026	0.131494	2.80351	6			-			+	+			+
P05648	dnaA	Chromosomal replication initiator protein DnaA	-0.462669	-0.449737	-0.566131	-0.540266	-0.469136	-0.336575	-0.132884	-0.239579	0.491121	2.70586	6						+
O34876	ftsX	Cell division protein FtsX	-0.39005	-0.386141	-0.472124	-0.511207	-0.39005	-0.378325	-0.276709	-0.116468	0.125848	2.79523	6										+
P12310	gdh	Glucose 1-dehydrogenase	0.370378	0.663947	-0.27991	-0.516348	-0.616577	-0.691767	-0.859653	2.48824	-0.536194	-0.0221131	7									-
O05495	ydhD	Putative sporulation-specific glycosylase YdhD	0.301188	0.999176	-0.477645	1.53039	-1.28744	-1.23749	-0.979035	0.443956	-0.257442	0.964337	7					-					+
P14016	cotE	Spore coat protein E	1.34692	0.0542612	0.813291	-1.01759	-0.709198	-0.196255	0.66273	0.55028	0.486888	-1.99133	8										-
P07788	cotA	Spore coat protein A	-0.880549	-0.343143	-0.125228	0.137794	1.1718	0.591322	1.60333	0.497271	-1.4081	-1.24449	8					+			-	-
O07634	ylaJ	Uncharacterized lipoprotein YlaJ	-1.02413	0.636842	0.393192	-0.555777	-1.5838	0.278239	1.07162	0.582907	1.32273	-1.12182	8
P39620	gerQ	Spore coat protein GerQ	-0.158588	-1.02474	0.433949	-0.894315	-0.200863	1.57326	1.26874	-0.855874	0.946298	-1.08787	8			+						+
P39646	pta	Phosphate acetyltransferase	0.372793	1.09343	-0.631947	-0.839825	-1.09621	-0.521079	0.49752	-0.493362	-0.472575	2.09125	9						+
P54375	sodA	Superoxide dismutase [Mn]	0.951872	1.34479	-0.987361	-0.936662	-1.07608	-0.55642	0.381509	-0.302926	-0.416998	1.59828	9									-
O32210	yvgN	Glyoxal reductase	1.18144	1.58836	-0.826055	-0.703978	-0.90744	-0.405567	0.0556129	-0.649722	-0.731106	1.39846	9					-
P32726	rimP	Ribosome maturation factor RimP	0.555156	0.88825	-0.953019	-0.980776	-0.920634	-0.365478	0.444125	-0.226689	-0.559783	2.11885	9			-
O34588	ykuJ	Uncharacterized protein YkuJ	0.567186	1.33236	-0.580577	-0.791	-0.805347	-0.4658	-0.102342	-0.685788	-0.542318	2.07362	9			-
P13243	fbaA	Probable fructose-bisphosphate aldolase	-0.120021	0.088235	-0.651624	-0.651624	-0.624221	-0.448848	-0.174826	-0.158385	0.00602848	2.73528	10			-			+
P40924	pgk	Phosphoglycerate kinase	-0.0701283	0.0280513	-0.582065	-0.64518	-0.561026	-0.427783	-0.231423	-0.301552	0.0350642	2.75604	10			-				+
P80860	pgi	Glucose-6-phosphate isomerase	-0.0584521	0.073761	-0.434216	-0.65689	-0.580346	-0.469008	-0.232417	-0.308961	-0.100204	2.76673	10						+
P07343	fumC	Fumarate hydratase class II	-0.00386121	0.111975	-0.505818	-0.592696	-0.563736	-0.428594	-0.341717	-0.293452	-0.148657	2.76656	10			-
P49787	accC1	Biotin carboxylase 1	-0.123095	-0.0138391	-0.487281	-0.472714	-0.509132	-0.392593	-0.327039	-0.341607	-0.137662	2.80496	10			-
P19669	tal	Transaldolase	-0.0901667	0.0216102	-0.693762	-0.634147	-0.581985	-0.373335	-0.239203	-0.119974	-0.0380041	2.74897	10			-					+
P54547	zwf	Glucose-6-phosphate 1-dehydrogenase	0.0440272	0.0327382	-0.559935	-0.67847	-0.588158	-0.3906	-0.311577	-0.27771	-0.0180624	2.74775	10			-
P37877	ackA	Acetate kinase	-0.193945	0.0149189	-0.498953	-0.542052	-0.52216	-0.435962	-0.293404	-0.253621	-0.0679637	2.79314	10			-			+	+
O34962	ytsJ	Probable NAD-dependent malic enzyme 4	-0.176897	0.0333284	-0.617857	-0.622985	-0.556328	-0.479416	-0.223044	-0.187152	0.0794754	2.75087	10			-
O34847	accA	Acetyl-coenzyme A carboxylase carboxyl transferase subunit alpha	-0.301513	0.00814901	-0.49709	-0.551416	-0.431898	-0.35584	-0.377571	-0.236321	-0.0570431	2.80054	10										+
P33166	tuf	Elongation factor Tu	-0.0848885	-0.0399145	-0.517764	-0.573981	-0.534629	-0.422194	-0.332246	-0.326624	0.0556554	2.77658	10			-
P37870	rpoB	DNA-directed RNA polymerase subunit beta	-0.210265	-0.0502324	-0.512548	-0.552557	-0.508103	-0.410305	-0.299172	-0.285836	0.0386745	2.79034	10			-
O34340	fabF	3-oxoacyl-[acyl-carrier-protein] synthase 2	-0.0831886	0.0302504	-0.476444	-0.559633	-0.544507	-0.431068	-0.249566	-0.294942	-0.181502	2.7906	10			-			+
P32081	cspB	Cold shock protein CspB	-0.0816701	0.103944	-0.360091	-0.490021	-0.554986	-0.406495	-0.202319	-0.499301	-0.295126	2.78607	10						+
P17889	infB	Translation initiation factor IF-2	-0.175004	0.00409367	-0.563903	-0.579254	-0.471796	-0.374571	-0.302932	-0.297815	-0.0266089	2.78779	10						+	+			+
P08838	ptsI	Phosphoenolpyruvate-protein phosphotransferase	-0.136749	-0.0074838	-0.51094	-0.558564	-0.504136	-0.395281	-0.361264	-0.300032	-0.0142873	2.78874	10			-	-
O32038	aspS	Aspartate--tRNA(Asp/Asn) ligase	-0.0552117	0.22626	-0.564025	-0.596503	-0.574851	-0.390812	-0.304205	-0.347509	-0.141818	2.74868	10			-				+
P34957	qoxA	Quinol oxidase subunit 2	-0.211748	-0.132442	-0.48932	-0.532939	-0.501216	-0.370361	-0.342604	-0.183991	-0.0412393	2.80586	10						+				+
P36430	leuS	Leucine--tRNA ligase	-0.0118371	-0.125824	-0.516012	-0.533548	-0.564237	-0.480939	-0.358183	-0.213507	0.02762	2.77647	10			-					+
P37465	metG	Methionine--tRNA ligase	0.0138848	0.0180923	-0.495224	-0.575167	-0.613034	-0.486809	-0.310094	-0.246981	-0.0702654	2.7656	10			-							+
P80879	dps	General stress protein 20U	0.257302	0.139699	-0.676398	-0.658579	-0.786874	-0.57305	-0.426936	-0.177474	0.300067	2.60224	10			-
O06491	gatA	Glutamyl-tRNA(Gln) amidotransferase subunit A	0.00186632	0.00808739	-0.589135	-0.62024	-0.576693	-0.433608	-0.284303	-0.246976	-0.0167969	2.7578	10			-				+
P71019	fabD	Malonyl CoA-acyl carrier protein transacylase	-0.123325	-0.0520388	-0.508269	-0.444112	-0.479755	-0.358569	-0.330054	-0.322926	-0.194611	2.81366	10				+		+			+
P50849	pnp	Polyribonucleotide nucleotidyltransferase	-0.048911	0.114126	-0.602247	-0.641771	-0.646712	-0.42933	-0.290996	-0.23171	0.0449586	2.73259	10			-				+
P13242	pyrG	CTP synthase	-0.114945	-0.133248	-0.513957	-0.495653	-0.491993	-0.352888	-0.404137	-0.272353	-0.0234282	2.8026	10			-							+
P45913	yqaP	Uncharacterized protein YqaP	-0.0244673	0.153477	-0.513814	-0.536057	-0.625029	-0.380356	-0.380356	-0.380356	-0.0689534	2.75591	10			-
P46208	htpG	Chaperone protein HtpG	-0.125674	0.184981	-0.379846	-0.492811	-0.521053	-0.408087	-0.408087	-0.393967	-0.238639	2.78318	10										+
P32727	nusA	Transcription termination/antitermination protein NusA	-0.122693	-0.0697665	-0.493177	-0.546103	-0.584595	-0.40657	-0.252603	-0.305529	-0.00721723	2.78826	10						+			+
O32047	secDF	Protein translocase subunit SecDF	-0.172808	-0.0916231	-0.578733	-0.543939	-0.514945	-0.398966	-0.317781	-0.132216	-0.0394327	2.79044	10			-							+
O32039	hisS	Histidine--tRNA ligase	-0.00303831	-0.0377619	-0.636744	-0.541254	-0.584658	-0.384998	-0.241763	-0.315551	-0.0204001	2.76617	10				+					+	+
P06224	sigA	RNA polymerase sigma factor SigA	-0.0336205	0.101865	-0.138998	-0.605671	-0.70603	-0.399933	-0.269466	-0.465167	-0.239358	2.75638	10
O07542	yheA	UPF0342 protein YheA	-0.149948	-0.112859	-0.409577	-0.510249	-0.446666	-0.404278	-0.308905	-0.409577	-0.0598734	2.81193	10
P37464	serS	Serine--tRNA ligase	-0.0760254	0.189063	-0.526176	-0.616206	-0.611204	-0.461154	-0.261087	-0.266089	-0.12104	2.74992	10			-
P81101	frr	Ribosome-recycling factor	-0.122695	0.103124	-0.596914	-0.611968	-0.529168	-0.423786	0.118178	-0.491532	-0.182913	2.73767	10			-
P50866	clpX	ATP-dependent Clp protease ATP-binding subunit ClpX	-0.0548926	-0.0400568	-0.460406	-0.509858	-0.499968	-0.420843	-0.534585	-0.247759	-0.0153304	2.7837	10										+
P35163	resD	Transcriptional regulatory protein ResD	-0.11294	-0.0176894	-0.487138	-0.568781	-0.568781	-0.35787	-0.323852	-0.249012	-0.106136	2.7922	10										+
P37942	bfmBB	Lipoamide acyltransferase component of branched-chain alpha-keto acid dehydrogenase complex	-0.145071	-0.0796866	-0.492423	-0.598671	-0.521028	-0.267665	-0.30853	-0.267665	-0.120552	2.80129	10										+
Q06752	cysS	Cysteine--tRNA ligase	-0.0733672	-0.129089	-0.553195	-0.568673	-0.438656	-0.438656	-0.345786	-0.243629	0.000928699	2.79012	10			-
P23966	menB	1,4-dihydroxy-2-naphthoyl-CoA synthase	-0.076156	0.0908959	-0.523266	-0.582225	-0.611705	-0.483959	-0.307081	-0.292341	0.0319364	2.7539	10			-
P18159	pgcA	Phosphoglucomutase	0.0711443	-0.00268469	-0.64701	-0.60674	-0.60674	-0.438947	-0.311424	-0.251018	0.0577208	2.7357	10			-			+	+
P70999	speB	Agmatinase	0.0813714	-0.0649143	-0.515962	-0.750629	-0.643962	-0.546438	-0.150248	-0.186819	0.0600381	2.71756	10			-
P22250	gltX	Glutamate--tRNA ligase	-0.0711381	-0.0341298	-0.638598	-0.60159	-0.597478	-0.465893	-0.313748	-0.178051	0.163248	2.73738	10			-
Q03222	rho	Transcription termination factor Rho	0.0465301	0.0265172	-0.453794	-0.418771	-0.794014	-0.353729	-0.27868	-0.303697	-0.233651	2.76329	10										+
O34443	apt	Adenine phosphoribosyltransferase	0.143712	0.0309966	-0.814366	-0.736875	-0.807322	-0.293059	-0.145121	-0.109897	0.0873542	2.64458	10						+
P46922	opuAC	Glycine betaine-binding protein OpuAC	-0.0610469	-0.065011	-0.560522	-0.449527	-0.699265	-0.350425	-0.271144	-0.19979	-0.124472	2.7812	10								+
O31749	pyrH	Uridylate kinase	-0.156196	-0.0108107	-0.327676	-0.66318	-0.536434	-0.368682	-0.282942	-0.338859	-0.107734	2.79251	10										+
P55342	bshC	Putative cysteine ligase BshC	0.0151253	-0.0483034	-0.428876	-0.560612	-0.443513	-0.487425	-0.389843	-0.326414	-0.12149	2.79135	10			-

### Sheet: Supplementary Table 3(B)
Supplementary Table 3 (B): Non-differentially expressed proteins (NDEPs) through germination of B. subtilis spores in minimal medium.
Uniprot IDs	Gene names	Description
O34526	alaS	Alanine--tRNA ligase
P42920	rplC	50S ribosomal protein L3
P51831	fabG	3-oxoacyl-[acyl-carrier-protein] reductase FabG
P45740	thiC	Phosphomethylpyrimidine synthase
P40778	murC	UDP-N-acetylmuramate--L-alanine ligase
O05252	yufN	Uncharacterized lipoprotein YufN
P0CI74	gpsB	Cell cycle protein GpsB
P80858	leuC	3-isopropylmalate dehydratase large subunit
P54576	mcpC	Methyl-accepting chemotaxis protein McpC
P25993	pyrAA	Carbamoyl-phosphate synthase pyrimidine-specific small chain
P20429	rpoA	DNA-directed RNA polymerase subunit alpha
P02968	hag	Flagellin
P00497	purF	Amidophosphoribosyltransferase
O07631	typA	GTP-binding protein TypA/BipA homolog
P53559	bioW	6-carboxyhexanoate--CoA ligase
P37812	atpC	ATP synthase epsilon chain
Q07836	wapI	Immunity protein WapI
P20964	obg	GTPase Obg
P68729	argB	Acetylglutamate kinase
P40737	yxxD	Antitoxin YxxD
Q06796	rplK	50S ribosomal protein L11
P37871	rpoC	DNA-directed RNA polymerase subunit beta'
P08821	hupA	DNA-binding protein HU 1
O31501	swrC	Swarming motility protein SwrC
P21880	pdhD	Dihydrolipoyl dehydrogenase
P39217	tlpB	Methyl-accepting chemotaxis protein TlpB
P71012	fruA	PTS system fructose-specific EIIABC component
P25144	ccpA	Catabolite control protein A
P71084	gsaB	Glutamate-1-semialdehyde 2,1-aminomutase 2
P37476	ftsH	ATP-dependent zinc metalloprotease FtsH
P94498	cysH	Phosphoadenosine phosphosulfate reductase
P80698	tig	Trigger factor
O30509	gatB	Aspartyl/glutamyl-tRNA(Asn/Gln) amidotransferase subunit B
Q45493	rnjA	Ribonuclease J1
P54534	yqiW	UPF0403 protein YqiW
P39126	icd	Isocitrate dehydrogenase [NADP]
P45694	tkt	Transketolase
P07789	cotB	Spore coat protein B
O32162	sufB	FeS cluster assembly protein SufB
P39772	asnS	Asparagine--tRNA ligase
P06224	sigA	RNA polymerase sigma factor SigA
P80885	pyk	Pyruvate kinase
P30949	hemL	Glutamate-1-semialdehyde 2,1-aminomutase
P49786	accB	Biotin carboxyl carrier protein of acetyl-CoA carboxylase
P42974	ahpF	NADH dehydrogenase
P05653	gyrA	DNA gyrase subunit A
P40871	dhbE	2,3-dihydroxybenzoate-AMP ligase
O34889	sdpA	Sporulation-delaying protein SdpA
P25994	pyrAB	Carbamoyl-phosphate synthase pyrimidine-specific large chain
P54598	yhcN	Lipoprotein YhcN
O06477	yfmS	Putative sensory transducer protein YfmS
P23630	lysA	Diaminopimelate decarboxylase
O34806	ytfJ	Uncharacterized spore protein YtfJ
O34633	yjlC	Uncharacterized protein YjlC
O34520	hisG	ATP phosphoribosyltransferase
P45743	dhbB	Isochorismatase
P37945	lon1	Lon protease 1
P54170	yphP	UPF0403 protein YphP
P21471	rpsJ	30S ribosomal protein S10
O06478	yfmT	Putative aldehyde dehydrogenase YfmT
Q45495	defB	Peptide deformylase 2
P39771	purT	Phosphoribosylglycinamide formyltransferase 2
P02394	rplL	50S ribosomal protein L7/L12
P24327	prsA	Foldase protein PrsA
P21478	rpsU	30S ribosomal protein S21
O31709	yknW	Membrane protein YknW
O32157	frlB	Fructosamine deglycase FrlB
P71018	plsX	Phosphate acyltransferase
P96614	cshA	DEAD-box ATP-dependent RNA helicase CshA
P27206	srfAA	Surfactin synthase subunit 1
P80700	tsf	Elongation factor Ts
P46914	cotS	Spore coat protein S
P80871	ywrO	General stress protein 14
P80643	acpA	Acyl carrier protein
P46920	opuAA	Glycine betaine transport ATP-binding protein OpuAA
P54535	artP	Arginine-binding extracellular protein ArtP
O07622	yhfW	Putative Rieske 2Fe-2S iron-sulfur protein YhfW
P37869	eno	Enolase
P26901	katA	Vegetative catalase
Q08787	srfAC	Surfactin synthase subunit 3
O34656	cotI	Spore coat protein I
P24281	yaaK	Nucleoid-associated protein YaaK
O07597	dat	D-alanine aminotransferase
P46915	cotSA	Spore coat protein SA
O34981	dapH	2,3,4,5-tetrahydropyridine-2,6-dicarboxylate N-acetyltransferase
O32264	yvcT	Probable 2-ketogluconate reductase
P13714	ldh	L-lactate dehydrogenase
P25972	pyrE	Orotate phosphoribosyltransferase
O07513	hit	Protein hit
O07634	ylaJ	Uncharacterized lipoprotein YlaJ
P39773	gpm	2,3-bisphosphoglycerate-independent phosphoglycerate mutase
P18186	argF	Ornithine carbamoyltransferase
P38493	cmk	Cytidylate kinase
O34934	nadK2	NAD kinase 2
P36839	argD	Acetylornithine aminotransferase
P45744	dhbC	Isochorismate synthase DhbC
P80239	ahpC	Alkyl hydroperoxide reductase subunit C
O34654	yodI	Uncharacterized protein YodI
O32078	yuaE	Uncharacterized protein YuaE
O35022	azoR1	FMN-dependent NADH-azoreductase 1
O34667	luxS	S-ribosylhomocysteine lyase
P42199	tcyA	L-cystine-binding protein TcyA
O34431	yloB	Calcium-transporting ATPase
P94463	fmt	Methionyl-tRNA formyltransferase
P04948	thrB	Homoserine kinase
O31629	yjcG	Putative phosphoesterase YjcG
P81102	yodC	Putative NAD(P)H nitroreductase YodC
P54617	ydjF	Phage shock protein A homolog
P35137	ppiB	Peptidyl-prolyl cis-trans isomerase B
P14949	trxA	Thioredoxin
O34722	yfmG	Uncharacterized protein YfmG
P80240	greA	Transcription elongation factor GreA
O07542	yheA	UPF0342 protein YheA
C0SP85	yukE	Protein YukE
P12049	purS	Phosphoribosylformylglycinamidine synthase subunit PurS
P08164	nadE	NH(3)-dependent NAD(+) synthetase
P37554	spoVT	Stage V sporulation protein T
P54983	amhX	Amidohydrolase AmhX
O34689	mhqA	Putative ring-cleaving dioxygenase MhqA
P39644	bacG	NADPH-dependent reductase BacG
O34967	rpmE2	50S ribosomal protein L31 type B
O34564	ykuU	Thioredoxin-like protein YkuU
O34579	yfkD	Uncharacterized protein YfkD
O32243	opuCC	Glycine betaine/carnitine/choline-binding protein OpuCC
O31764	ymfF	Probable inactive metalloprotease YmfF
P35149	spoIVA	Stage IV sporulation protein A
O32062	safA	SpoIVD-associated factor A
P94377	katX	Catalase X
P54586	yhcB	Uncharacterized protein YhcB
O32224	azoR2	FMN-dependent NADH-azoreductase 2
P23261	cotF	Spore coat protein F
